# A 3D *in vitro* follicle-endometrial organoid co-culture model recapitulates ovarian control of human endometrial decidualization

**DOI:** 10.64898/2026.09.24.754184

**Authors:** Yubing Liu, Yang Sun, Tingjie Zhan, Xueyuan Liu, Jiyang Zhang, Feng Gao, Nataki C. Douglas, Qiang Zhang, Shuo Xiao

## Abstract

Female infertility remains a major women’s reproductive health challenge, with impaired endometrial receptivity contributing to recurrent implantation failure, early pregnancy loss, and pregnancy complications. Mechanistic studies of human early pregnancy are limited by the lack of physiologically relevant models, and existing *in vitro* endometrial models rely on exogenous hormone treatment and do not recapitulate the dynamic ovarian control of endometrial growth and differentiation. Here, as a proof of concept, we developed a 3D *in vitro* ovarian follicle-endometrial organoid co-culture model. Immature murine follicles were cultured *in vitro* to obtain preovulatory follicles, followed by human chorionic gonadotropin (hCG) stimulation to induce ovulation and luteinization. Luteinized follicles were co-cultured with human endometrial stroma organoids for 6 days. The results showed that luteinized follicles generated a dynamic endocrine environment characterized by progressively increasing progesterone levels and declining estradiol levels. Follicle co-culture induced morphological differentiation and expression of decidualization markers in human endo-organoids. Transcriptomic analysis revealed strong genome-wide concordance between follicle co-culture and conventional decidualization induction using estradiol/progesterone/cAMP (EPC), with significant enrichment of decidualization-associated genes and pathways under both conditions. Nevertheless, the two conditions also exhibited distinct transcriptional states, with EPC preferentially enriched for more mature decidualization-associated programs, whereas luteinized follicle co-culture retained features of the early stage of decidualization. Functional perturbation testing revealed that the progesterone receptor (PR) antagonist RU486 attenuated co-culture-induced endometrial decidualization. Together, these results establish a new *in vitro* new approach methodology (NAM) that recapitulates ovarian control of endometrial decidualization. This platform provides a human-relevant NAM model to investigate the physiology and pathophysiology of endometrial decidualization, and to evaluate how drugs and environmental chemicals perturb uterine receptivity and early pregnancy.

## Supplemental Table 3 to 6 for "A 3D *in vitro* follicle-endometrial organoid co-culture model recapitulates ovarian control of human endometrial decidualization" (part 1 of 3)

### Sheet: Supplemental Table 3
Supplemental Table 3: Differentially expressed genes
EPC vs. Contrl								CoC vs. Contrl								EPC vs. CoC
ID	baseMean	log2FoldChange	lfcSE	stat	pvalue	padj		ID	baseMean	log2FoldChange	lfcSE	stat	pvalue	padj		ID	baseMean	log2FoldChange	lfcSE	stat	pvalue	padj
A1BG	237.418	1.09017	0.125402	8.69338	3.52e-18	4.58e-17		LZTS3	342.67	7.67e-05	0.12058	0.000635988	0.999493	0.999537		A1BG	287.05	0.252721	0.119437	2.11594	0.0343502	0.110677
A1BG-AS1	71.9905	0.670729	0.402121	1.66798	0.0953195	0.14881		PAX3	5.03825	-0.000762405	1.31254	-0.000580861	0.999537	0.999537		A1BG-AS1	67.2427	0.861306	0.237463	3.62711	0.000286608	0.00231136
A2M	3604.33	-4.34706	0.167495	-25.9534	1.67e-148	6.76e-146		HAVCR1P1	9.0797	0.000655334	0.851591	0.000769541	0.999386	0.999522		A2M	523.175	-0.823351	0.131535	-6.25957	3.86e-10	1.23e-08
A2M-AS1	7.59165	-1.46959	0.761677	-1.92941	0.0536796	0.0906721		RPL32P3	36.7416	0.000412196	0.413407	0.000997073	0.999204	0.999409		A2M-AS1	6.73078	-1.09388	0.738433	-1.48135	0.138512	0.300817
A4GALT	1376.43	-1.41654	0.113724	-12.4559	1.3e-35	4.21e-34		TMEM219	1059.22	0.000140827	0.0930378	0.00151365	0.998792	0.999079		A4GALT	984.553	-0.564398	0.114745	-4.9187	8.71e-07	1.44e-05
AAAS	535.746	0.0440645	0.0915827	0.481144	0.630414	0.709519		TMEM237	290.621	0.000263468	0.176124	0.00149592	0.998806	0.999079		AAAS	515.831	0.170557	0.0969587	1.75907	0.0785661	0.203599
AACS	544.879	0.199431	0.116422	1.713	0.0867117	0.137249		GCA	26.7723	-0.000779477	0.40589	-0.00192041	0.998468	0.998876		AACS	553.829	0.145091	0.110251	1.31601	0.188172	0.368282
AADAT	107.54	-1.09935	0.193297	-5.68735	1.29e-08	7.08e-08		MBLAC1	23.1306	0.000872801	0.426517	0.00204634	0.998367	0.998844		AADAT	75.9774	-0.153342	0.203789	-0.752456	0.451777	0.646905
AAGAB	495.855	0.044286	0.108226	0.409198	0.682394	0.754652		MLLT10	448.034	-0.000239093	0.115953	-0.00206198	0.998355	0.998844		AAGAB	513.458	-0.0451958	0.0922787	-0.489775	0.624293	0.783002
AAK1	839.906	0.263683	0.0945632	2.78843	0.00529644	0.0118818		PCSK1N	92.9102	0.000899256	0.393513	0.0022852	0.998177	0.998844		AAK1	908.212	0.0142075	0.0973246	0.145981	0.883936	0.940283
AAMDC	151.341	0.0165588	0.166879	0.0992262	0.920959	0.944449		ZNF407	377.948	0.000273293	0.130751	0.00209018	0.998332	0.998844		AAMDC	141.576	0.235191	0.138285	1.70077	0.0889869	0.222284
AAMP	1310.34	0.360508	0.107267	3.36085	0.00077703	0.00209739		BRINP1	5.8837	-0.00254023	1.00134	-0.00253683	0.997976	0.998724		AAMP	1333.32	0.277503	0.081146	3.41979	0.000626685	0.00452753
AAR2	804.169	0.161149	0.0852358	1.89062	0.058675	0.0980332		PPP4R1	1253.84	0.000243746	0.0857839	0.0028414	0.997733	0.998652		AAR2	809.896	0.138807	0.0801425	1.732	0.083273	0.211803
AARS1	1923.42	-0.147092	0.0840107	-1.75087	0.079968	0.127807		RGPD4	22.1708	-0.00104616	0.385627	-0.00271287	0.997835	0.998652		AARS1	2236.63	-0.508495	0.083475	-6.09158	1.12e-09	3.33e-08
AARS2	232.167	-0.379415	0.147804	-2.56702	0.0102577	0.021368		WDR63	52.9697	0.00082313	0.29599	0.00278094	0.997781	0.998652		AARS2	187.257	0.280102	0.152267	1.83955	0.0658349	0.17948
AARSD1	208.541	-0.356797	0.161486	-2.20946	0.0271426	0.0503569		CCDC77	86.9135	0.000776188	0.24387	0.0031828	0.99746	0.998481		AARSD1	176.211	0.165595	0.152582	1.08528	0.277798	0.476634
AASDH	146.634	0.440799	0.220465	1.99941	0.0455643	0.0789165		MPHOSPH10	470.159	-0.000367371	0.11506	-0.00319287	0.997452	0.998481		AASDH	161.555	0.0939241	0.214266	0.438352	0.661131	0.807639
AASDHPPT	796.312	0.57571	0.1274	4.5189	6.22e-06	2.41e-05		NFATC2IP	422.717	0.000412325	0.117137	0.00352002	0.997191	0.998347		AASDHPPT	958.146	-0.0599183	0.105403	-0.568471	0.569715	0.741434
AASS	593.641	1.06295	0.136809	7.76956	7.88e-15	7.88e-14		CLASRP	496.517	-0.000430652	0.116406	-0.00369957	0.997048	0.998335		AASS	629.105	0.691215	0.120363	5.74274	9.32e-09	2.36e-07
AATBC	5.92297	-2.80006	0.83214	-3.36488	0.000765762	0.00206889		RABGAP1	1109.79	0.000345938	0.0955491	0.00362052	0.997111	0.998335		AATF	477.082	0.143316	0.111782	1.2821	0.199808	0.382995
AATF	504.568	-0.0426397	0.101995	-0.418056	0.675906	0.749405		ARMC4	10.6142	0.00250833	0.62076	0.00404074	0.996776	0.998187		AATK	6.16677	-0.389355	0.70856	-0.549503	0.582661	0.752197
AATK	5.79956	-0.255094	0.881283	-0.289457	0.772232	0.830004		USP11	1696.77	-0.000311068	0.0782159	-0.00397704	0.996827	0.998187		ABALON	33.9461	-0.616204	0.320963	-1.91986	0.0548756	0.157381
ABALON	33.047	-0.617803	0.334553	-1.84665	0.0647974	0.106677		ZNF326	512.257	-0.000434292	0.0973649	-0.00446045	0.996441	0.997937		ABAT	45.4097	0.737675	0.303691	2.42903	0.0151393	0.059433
ABAT	41.9449	1.2355	0.358227	3.44894	0.000562792	0.00155708		TRPV1	66.8195	-0.00161254	0.288956	-0.00558058	0.995547	0.997109		ABCA1	2310.16	-1.22688	0.10898	-11.2579	2.12e-29	4.71e-27
ABCA1	2401.57	-1.42199	0.144449	-9.84425	7.26e-23	1.27e-21		LSM6	67.9588	0.00142266	0.235442	0.0060425	0.995179	0.996808		ABCA10	6.09168	-0.308268	0.964623	-0.319574	0.749291	0.863767
ABCA10	6.50305	-0.548847	0.941995	-0.582643	0.560134	0.646352		ATP6AP1	4541.2	0.000669878	0.105982	0.00632066	0.994957	0.996654		ABCA11P	43.6726	0.0445976	0.243095	0.183458	0.854439	0.924374
ABCA11P	39.1717	0.417209	0.29339	1.42203	0.155018	0.224166		NDUFA3	229.908	0.00119739	0.175718	0.00681429	0.994563	0.996353		ABCA2	1627.79	0.0687437	0.0888054	0.774094	0.438875	0.636307
ABCA2	1955.44	-0.491202	0.0784185	-6.26385	3.76e-10	2.47e-09		RSL1D1	1336.07	-0.000683152	0.100728	-0.00678213	0.994589	0.996353		ABCA3	13.7631	0.277062	0.488354	0.567338	0.570485	0.742175
ABCA3	17.0272	-0.407804	0.547222	-0.745226	0.456135	0.548706		DDA1	960.235	-0.000687951	0.0982031	-0.00700538	0.994411	0.996351		ABCA4	11.7767	0.304785	0.523862	0.581805	0.560698	0.734881
ABCA4	9.36166	1.38939	0.748634	1.85591	0.063467	0.104778		PTH1R	97.2446	0.00238717	0.343231	0.00695501	0.994451	0.996351		ABCA5	185.112	-0.296984	0.188153	-1.57842	0.114469	0.264662
ABCA5	173.908	-0.159402	0.192048	-0.830009	0.406534	0.500832		GASK1A	11.1341	0.00403471	0.560554	0.00719772	0.994257	0.996293		ABCA6	566.881	-1.24683	0.11543	-10.8016	3.38e-27	6.31e-25
ABCA6	285.268	0.578861	0.398647	1.45207	0.146483	0.213557		NEDD8-MDP1	10.5588	-0.00551652	0.762638	-0.00723346	0.994229	0.996293		ABCA7	516.269	-0.25652	0.105664	-2.4277	0.0151949	0.0596012
ABCA7	369.883	0.912846	0.168107	5.43015	5.63e-08	2.87e-07		EPC1	497.667	0.00100228	0.132465	0.00756641	0.993963	0.996134		ABCA8	625.559	-0.763705	0.106889	-7.14482	9.01e-13	4.08e-11
ABCA8	263.723	4.80329	0.246055	19.5212	7.25e-85	1.2e-82		CYP3A5	20.3174	-0.00550971	0.709098	-0.00777003	0.9938	0.996099		ABCA9	75.2282	-2.24346	0.305591	-7.34136	2.11e-13	1.05e-11
ABCA9	55.1837	-1.80333	0.544162	-3.31395	0.000919881	0.00244326		PKP1	18.6107	-0.00636033	0.817944	-0.00777599	0.993796	0.996099		ABCB10	435.137	0.377969	0.115103	3.28374	0.00102439	0.00684483
ABCB1	31.8659	-2.86926	0.401082	-7.15381	8.44e-13	7.05e-12		WDR20	309.093	-0.000991856	0.128882	-0.00769587	0.99386	0.996099		ABCB4	13.5854	-1.47899	0.555346	-2.66318	0.0077405	0.0348403
ABCB10	393.387	0.837748	0.117905	7.10527	1.2e-12	9.9e-12		PIK3CB	238.341	-0.00109951	0.137655	-0.00798748	0.993627	0.996069		ABCB6	417.351	0.554969	0.117807	4.71082	2.47e-06	3.72e-05
ABCB4	77.4666	-4.56292	0.34272	-13.3138	1.92e-40	7.83e-39		ADAM28	15.9967	-0.00580554	0.657841	-0.00882515	0.992959	0.996069		ABCB7	300.917	-0.294152	0.124002	-2.37215	0.0176848	0.0670879
ABCB6	409.216	0.703986	0.122803	5.73263	9.89e-09	5.51e-08		ATG3	772.047	-0.000977577	0.105569	-0.00926004	0.992612	0.996069		ABCB8	621.71	0.374988	0.102849	3.646	0.000266355	0.00217353
ABCB7	288.537	-0.218144	0.127855	-1.70618	0.0879747	0.138887		C3orf14	49.8225	-0.00239979	0.277779	-0.0086392	0.993107	0.996069		ABCB9	126.524	-0.106987	0.180693	-0.592094	0.553788	0.729837
ABCB8	700.723	-0.0132486	0.113342	-0.11689	0.906947	0.933921		COL6A2	98210.9	-0.000650704	0.0782709	-0.00831348	0.993367	0.996069		ABCC1	3009.89	-0.233198	0.0963138	-2.42123	0.0154682	0.060391
ABCB9	151.47	-0.643453	0.177739	-3.62021	0.000294362	0.000858981		DND1	102.292	-0.00220594	0.253783	-0.00869222	0.993065	0.996069		ABCC10	478.741	-0.0733014	0.109936	-0.666762	0.504924	0.691384
ABCC1	2704.19	0.0571582	0.0799191	0.715202	0.474484	0.56672		FAM111B	12.9627	0.00686861	0.815829	0.00841918	0.993283	0.996069		ABCC2	43.5212	0.681723	0.342567	1.99004	0.0465861	0.138995
ABCC10	595.307	-0.711356	0.109558	-6.49298	8.42e-11	5.88e-10		FGF14	46.3019	-0.00372796	0.42708	-0.00872896	0.993035	0.996069		ABCC3	1013.01	-0.0301035	0.107476	-0.280095	0.779404	0.882073
ABCC2	38.0076	1.49678	0.361651	4.13875	3.49e-05	0.000119712		KCNMB3	14.6485	0.00435125	0.5267	0.00826135	0.993408	0.996069		ABCC4	1575.18	-0.721067	0.0988229	-7.29655	2.95e-13	1.44e-11
ABCC3	850.21	0.577047	0.140705	4.10113	4.11e-05	0.000139024		LY6G5B	68.3659	0.00226375	0.275792	0.00820817	0.993451	0.996069		ABCC5	603.511	0.174164	0.0900435	1.93422	0.0530861	0.1536
ABCC4	1894.65	-1.23549	0.107908	-11.4495	2.37e-30	6.01e-29		NAALADL1	48.0013	0.00365649	0.403743	0.00905647	0.992774	0.996069		ABCC6	22.0397	-0.0699819	0.404587	-0.172971	0.862674	0.929241
ABCC5	717.168	-0.366374	0.0821474	-4.45996	8.2e-06	3.12e-05		RGS14	21.293	0.00440378	0.545344	0.00807523	0.993557	0.996069		ABCC6P1	4.08475	0.784688	0.888382	0.883278	0.377086	0.57817
ABCC6	15.1999	1.52006	0.509126	2.98563	0.00282995	0.0067596		SEPHS2	1338.7	-0.000771024	0.0955014	-0.00807344	0.993558	0.996069		ABCC6P2	5.50582	-0.235062	0.828444	-0.28374	0.77661	0.88036
ABCC9	801.124	2.54425	0.318237	7.99482	1.3e-15	1.38e-14		SMC2	342.517	-0.00128793	0.148031	-0.0087004	0.993058	0.996069		ABCC9	1185.29	0.219744	0.147295	1.49186	0.135735	0.296445
ABCD1	687.47	-0.00793323	0.11977	-0.0662372	0.947189	0.963611		TMEM117	187.77	-0.00155612	0.191231	-0.00813739	0.993507	0.996069		ABCD1	650.347	0.177641	0.108195	1.64186	0.100619	0.242464
ABCD3	924.91	0.466057	0.0879376	5.29986	1.16e-07	5.67e-07		UCHL1	2249.85	0.00141252	0.16058	0.00879637	0.992982	0.996069		ABCD3	1034.58	0.0726367	0.0786998	0.922959	0.356028	0.559209
ABCD4	460.169	-0.665408	0.100423	-6.62605	3.45e-11	2.48e-10		SEC61A2	141.79	0.00195462	0.20831	0.00938323	0.992513	0.996041		ABCD4	368.443	-0.00872138	0.108209	-0.0805976	0.935762	0.965979
ABCE1	1171.29	0.291498	0.106963	2.72521	0.00642598	0.014104		SCO2	214.169	0.00195274	0.205338	0.00950991	0.992412	0.996008		ABCE1	1285	-0.00618418	0.0915194	-0.0675723	0.946126	0.970779
ABCF1	1998.02	0.13279	0.0788158	1.68481	0.0920243	0.144344		RPL23AP53	238.571	0.00156971	0.157	0.00999817	0.992023	0.995685		ABCF1	1996.2	0.137458	0.0773356	1.77743	0.0754983	0.197818
ABCF2	930.778	-0.00483903	0.117118	-0.0413175	0.967043	0.976973		SYT3	15.2074	-0.00672791	0.658224	-0.0102213	0.991845	0.995574		ABCF2	940.367	-0.0183635	0.118604	-0.154831	0.876955	0.936935
ABCF3	987.606	0.148167	0.102134	1.45071	0.14686	0.21402		ANKDD1A	51.062	-0.00379945	0.360683	-0.0105341	0.991595	0.995392		ABCF3	969.958	0.202812	0.0832394	2.43649	0.0148304	0.0584899
ABCG1	131.54	-3.49669	0.262266	-13.3326	1.5e-40	6.12e-39		CCSER2	902.682	-0.00086809	0.0816947	-0.010626	0.991522	0.995386		ABCG1	125.249	-3.25812	0.245342	-13.2799	3.03e-40	1.76e-37
ABCG2	34.3412	-1.87799	0.366337	-5.12641	2.95e-07	1.37e-06		LRRC66	14.3601	0.00504933	0.458695	0.011008	0.991217	0.995149		ABCG2	17.1844	-0.245581	0.46122	-0.532459	0.594408	0.76145
ABCG4	11.3996	-1.92992	0.569379	-3.38953	0.000700135	0.00190355		CCT6P1	38.664	-0.00408628	0.367849	-0.0111086	0.991137	0.995136		ABCG4	4.76918	0.208768	0.761436	0.274177	0.783949	0.885049
ABHD10	374.064	-0.0953717	0.123901	-0.769739	0.441455	0.534568		SLC25A23	695.201	0.00124184	0.110735	0.0112145	0.991052	0.995119		ABHD10	380.245	-0.118372	0.119793	-0.98814	0.323084	0.526234
ABHD11	113.514	-0.204727	0.184257	-1.11109	0.266528	0.354228		ATXN2	761.798	0.00123737	0.106791	0.0115868	0.990755	0.994889		ABHD11	99.7486	0.212676	0.167997	1.26595	0.205531	0.389579
ABHD12	1443.02	0.414573	0.125659	3.29919	0.000969649	0.00256241		PVRIG2P	69.7956	0.00340988	0.281027	0.0121336	0.990319	0.994519		ABHD12	1468.71	0.323052	0.0883445	3.65673	0.00025545	0.00210156
ABHD13	525.394	0.557146	0.15543	3.58456	0.000337648	0.000973053		PTOV1-AS2	64.1419	0.00409382	0.33327	0.0122838	0.990199	0.99449		ABHD13	691.571	-0.315625	0.13391	-2.357	0.0184235	0.0691784
ABHD14A	211.271	0.777646	0.168109	4.62584	3.73e-06	1.49e-05		SUZ12P1	74.1756	0.00390513	0.318671	0.0122544	0.990223	0.99449		ABHD14A	234.036	0.32962	0.164439	2.00452	0.0450147	0.135436
ABHD14B	607.933	0.833651	0.096129	8.67222	4.24e-18	5.48e-17		PDGFD	189.019	-0.00200724	0.157811	-0.0127193	0.989852	0.994254		ABHD14A-ACY1	5.55324	-0.135157	1.00392	-0.134629	0.892905	0.94483
ABHD15	304.743	0.390491	0.109589	3.56325	0.000366297	0.00104982		MIR31HG	29.7751	0.00766933	0.596012	0.0128677	0.989733	0.994203		ABHD14B	732.338	0.106712	0.0689016	1.54876	0.12144	0.27506
ABHD16A	736.635	-0.0867828	0.10295	-0.842963	0.399249	0.493481		SNAP47	532.259	0.00129317	0.0980129	0.0131939	0.989473	0.99401		ABHD15	306.314	0.341815	0.0937916	3.64441	0.000268004	0.00218345
ABHD16B	164.103	-0.157757	0.193025	-0.817288	0.413764	0.508154		PRH1-PRR4	13.3387	0.0143827	1.04524	0.0137602	0.989021	0.993624		ABHD16A	656.949	0.28231	0.10491	2.69097	0.00712455	0.0326852
ABHD17A	2017.71	0.282999	0.0887067	3.19028	0.00142136	0.00361487		PLAAT4	8.44559	0.0101277	0.699133	0.0144861	0.988442	0.99311		ABHD16B	184.929	-0.434648	0.173577	-2.50407	0.0122775	0.0502566
ABHD17B	463.397	0.176118	0.134467	1.30975	0.190282	0.266125		CASQ2	13.6773	-0.0143442	0.970438	-0.0147812	0.988207	0.992941		ABHD17A	2039.1	0.232409	0.0785502	2.95873	0.00308911	0.0167614
ABHD17C	1427.97	-1.02046	0.120333	-8.4803	2.25e-17	2.74e-16		EPS15	934.043	0.00133429	0.0898155	0.0148559	0.988147	0.992941		ABHD17B	506.418	-0.0892548	0.107619	-0.829357	0.406902	0.605981
ABHD18	89.4523	0.191772	0.197002	0.973451	0.330329	0.423632		LINC00888	186.179	-0.00289939	0.195277	-0.0148476	0.988154	0.992941		ABHD17C	1953.89	-1.56803	0.114472	-13.698	1.04e-42	6.86e-40
ABHD2	2822.18	-1.63072	0.127202	-12.8199	1.27e-37	4.55e-36		HMCN2	9.08233	0.0173636	1.15386	0.0150482	0.987994	0.992931		ABHD18	91.0084	0.130779	0.203583	0.642387	0.520622	0.703577
ABHD3	169.511	0.241321	0.133878	1.80255	0.0714595	0.115946		MED12L	11.7178	-0.0114278	0.755062	-0.0151349	0.987925	0.992929		ABHD2	1572.75	-0.190001	0.146059	-1.30085	0.193309	0.374671
ABHD4	679.181	0.19524	0.107166	1.82185	0.0684782	0.11182		ATR	531.472	-0.00210696	0.138126	-0.0152539	0.98783	0.992902		ABHD3	195.801	-0.19046	0.152919	-1.2455	0.212949	0.39812
ABHD5	912.964	1.45853	0.0862298	16.9144	3.52e-64	3.39e-62		BLOC1S5	112.975	-0.00408358	0.266711	-0.0153109	0.987784	0.992902		ABHD4	673.304	0.217342	0.123929	1.75376	0.0794723	0.205068
ABHD6	201.468	-0.00430205	0.163573	-0.0263005	0.979018	0.985696		UBAP1L	8.40599	-0.011918	0.78094	-0.0152611	0.987824	0.992902		ABHD5	1334.68	-0.118344	0.0724424	-1.63362	0.102338	0.245239
ABHD8	414.46	-0.058301	0.157437	-0.370312	0.71115	0.779558		DVL2	1394.14	0.00155086	0.0975004	0.0159062	0.987309	0.992583		ABHD6	200.308	0.0292979	0.146106	0.200525	0.84107	0.91693
ABI1	917.18	0.121942	0.0915702	1.33167	0.182968	0.257498		ABALON	41.0468	-0.00458073	0.280489	-0.0163312	0.98697	0.99231		ABHD8	461.085	-0.324671	0.133432	-2.43323	0.014965	0.0589592
ABI2	1645.4	-0.37851	0.0863958	-4.38111	1.18e-05	4.4e-05		WDR11	968.234	0.0016062	0.0982863	0.016342	0.986962	0.99231		ABI1	889.256	0.218626	0.075937	2.87905	0.00398875	0.0206484
ABI3BP	288.673	1.7314	0.234772	7.37482	1.65e-13	1.46e-12		THOC3	440.516	0.0022368	0.133543	0.0167496	0.986636	0.99211		ABI2	1528.83	-0.130521	0.0746064	-1.74946	0.0802111	0.206341
ABITRAM	166.204	0.553719	0.133149	4.15863	3.2e-05	0.000110433		SUV39H2	92.6873	0.00402905	0.239137	0.0168482	0.986558	0.992099		ABI3BP	352.801	0.56631	0.21803	2.5974	0.00939322	0.0406627
ABL1	7851.94	1.59771	0.113711	14.0506	7.64e-45	3.78e-43		KEAP1	1670.12	-0.00150363	0.0883322	-0.0170225	0.986419	0.992027		ABITRAM	181.914	0.202351	0.126366	1.60131	0.109308	0.257092
ABL2	812.626	-1.47978	0.115765	-12.7826	2.05e-37	7.27e-36		LOC107984974	14.9154	0.0102793	0.592381	0.0173526	0.986155	0.99183		ABL1	11369.4	-0.0323706	0.0882107	-0.36697	0.713642	0.842518
ABLIM1	281.871	-1.03826	0.126221	-8.22575	1.94e-16	2.21e-15		PRKG2	4.18906	0.0202252	1.15192	0.0175578	0.985992	0.991734		ABL2	601.974	-0.717251	0.157531	-4.55309	5.29e-06	7.35e-05
ABLIM2	10.246	2.07248	0.709324	2.92177	0.0034805	0.00812877		ATXN7	347.345	-0.00247276	0.137938	-0.0179266	0.985697	0.991506		ABLIM1	224.424	-0.403367	0.139144	-2.89892	0.00374447	0.0196257
ABLIM3	1436.54	1.15896	0.0878417	13.1937	9.54e-40	3.72e-38		NANP	168.002	-0.00254855	0.14138	-0.0180262	0.985618	0.991494		ABLIM2	13.2921	0.491128	0.521042	0.942589	0.345891	0.550097
ABR	1025.18	-0.887964	0.121995	-7.27872	3.37e-13	2.92e-12		CBR3	127.152	-0.00343311	0.186293	-0.0184285	0.985297	0.991239		ABLIM3	1577.33	0.626381	0.116542	5.37474	7.67e-08	1.57e-06
ABRACL	157.266	-1.17514	0.229576	-5.11872	3.08e-07	1.42e-06		HMOX2	559.614	-0.002693	0.145047	-0.0185665	0.985187	0.991239		ABR	778.489	-0.110825	0.10723	-1.03353	0.301356	0.502294
ABRAXAS1	144.03	-0.664048	0.18699	-3.55126	0.000383392	0.00109494		SRR	124.143	0.00362237	0.193298	0.0187398	0.985049	0.991239		ABRACL	113.859	-0.318894	0.218954	-1.45644	0.14527	0.310561
ABRAXAS2	359.482	0.0913972	0.140328	0.651309	0.514847	0.603872		TCEA3	44.7831	0.00956047	0.517195	0.0184852	0.985252	0.991239		ABRAXAS1	129.597	-0.325371	0.157767	-2.06235	0.0391743	0.121784
ABT1	406.943	0.113669	0.123873	0.917625	0.358815	0.452333		URGCP-MRPS24	3.89765	-0.034798	1.84881	-0.0188218	0.984983	0.991239		ABRAXAS2	399.03	-0.196435	0.124983	-1.5717	0.116021	0.2668
ABTB1	544.215	0.029708	0.112836	0.263284	0.792331	0.845698		ZW10	219.111	-0.00255491	0.138506	-0.0184462	0.985283	0.991239		ABT1	423.989	-0.00537055	0.110566	-0.0485733	0.961259	0.97816
ABTB2	654.683	2.11749	0.156641	13.5181	1.22e-41	5.18e-40		HOXC10	62.9341	0.00967849	0.508627	0.0190287	0.984818	0.991165		ABTB1	513.255	0.219584	0.0835208	2.62909	0.0085613	0.0376543
ACAA1	740.636	0.186165	0.126122	1.47606	0.139927	0.205558		ACTA1	109.529	-0.0208516	1.05899	-0.0196902	0.984291	0.990735		ABTB2	825.907	0.619512	0.159623	3.8811	0.000103984	0.000970578
ACAA2	553.527	-0.327193	0.113365	-2.88618	0.00389945	0.00901645		CCSAP	91.8845	-0.00389887	0.198438	-0.0196479	0.984324	0.990735		ACAA1	689.637	0.410533	0.100356	4.09076	4.3e-05	0.000455278
ACACA	777.671	0.648346	0.101399	6.39398	1.62e-10	1.1e-09		TBC1D3F	23.5485	0.00891437	0.433013	0.0205868	0.983575	0.990117		ACAA2	554.502	-0.282485	0.103299	-2.73464	0.00624488	0.0295274
ACACB	192.618	0.610769	0.167993	3.63568	0.000277244	0.000814397		CALML4	42.6643	0.00649719	0.312476	0.0207926	0.983411	0.99002		ACACA	846.682	0.293621	0.094531	3.10608	0.00189585	0.0112552
ACAD10	268.78	0.236513	0.120456	1.96348	0.0495904	0.0847346		ELAC1	88.2144	0.00551204	0.263706	0.0209022	0.983324	0.99		ACACB	229.434	-0.00748241	0.149598	-0.0500169	0.960109	0.978018
ACAD11	408.411	-0.243864	0.134342	-1.81525	0.0694856	0.113209		DNAJC30	281.908	0.00305963	0.145118	0.0210838	0.983179	0.989922		ACAD10	271.967	0.191982	0.114612	1.67506	0.0939225	0.23003
ACAD8	397.922	-0.0685441	0.10301	-0.665414	0.505786	0.595586		LOC646626	6.62847	0.0230934	1.0892	0.0212021	0.983084	0.989922		ACAD11	312.821	0.631245	0.114427	5.51656	3.46e-08	7.69e-07
ACAD9	450.421	-0.443525	0.14163	-3.13158	0.00173868	0.00433513		NUPR1	898.867	0.00274944	0.130325	0.0210968	0.983168	0.989922		ACAD8	362.923	0.233183	0.112078	2.08054	0.0374763	0.117935
ACADM	392.025	-0.0759039	0.146368	-0.518581	0.604053	0.685609		CRIP2	298.383	-0.00567735	0.262596	-0.0216201	0.982751	0.989695		ACAD9	381.05	0.0701254	0.12472	0.562264	0.573936	0.744969
ACADS	243.023	0.429975	0.211628	2.03175	0.042179	0.0738765		NISCH	3618.63	-0.00194025	0.0895573	-0.0216649	0.982715	0.989695		ACADM	436.75	-0.344168	0.131435	-2.61855	0.00883051	0.0386249
ACADSB	403.002	0.627163	0.113626	5.51953	3.4e-08	1.77e-07		LINC01355	41.687	0.00704805	0.317407	0.0222051	0.982284	0.98938		ACADS	241.84	0.407906	0.148484	2.74714	0.00601177	0.0286041
ACADVL	4782.31	-0.537863	0.0960012	-5.60267	2.11e-08	1.13e-07		NDUFB2-AS1	4.834	0.0240571	1.08462	0.0221801	0.982304	0.98938		ACADSB	428.277	0.354467	0.094083	3.76759	0.000164829	0.0014499
ACAN	55.1103	-1.63451	0.869034	-1.88084	0.0599942	0.099906		ANGPTL4	1222.57	0.00974541	0.435801	0.0223621	0.982159	0.98937		ACADVL	4409.26	-0.264949	0.0843829	-3.13984	0.0016904	0.0102777
ACAP2	1623.46	0.297818	0.118109	2.52156	0.0116836	0.0239895		RNF213-AS1	23.8344	-0.00923968	0.401062	-0.0230381	0.98162	0.988895		ACAN	40.8849	-0.898368	1.40115	-0.641164	0.521416	0.703753
ACAP3	2506.03	-0.0548113	0.10465	-0.523759	0.600446	0.682521		CALM1	5200.85	0.00220046	0.0934489	0.0235472	0.981214	0.988553		ACAP2	1867.08	-0.134756	0.0895146	-1.50541	0.132218	0.290972
ACAT1	655.417	0.284983	0.139907	2.03694	0.0416565	0.0731278		C20orf27	454.594	-0.00299594	0.12577	-0.0238208	0.980996	0.988401		ACAP3	2280.3	0.25105	0.0890843	2.81812	0.00483061	0.0240354
ACAT2	222.148	0.761966	0.215418	3.53715	0.000404477	0.00114798		F2RL2	1272.66	0.00414187	0.173338	0.0238947	0.980937	0.988401		ACAT1	789.173	-0.266998	0.123631	-2.15964	0.0308003	0.101978
ACBD3	1581.29	0.488137	0.071203	6.85556	7.1e-12	5.45e-11		NRF1	267.981	0.00374171	0.155808	0.0240148	0.980841	0.988381		ACAT2	241.788	0.374911	0.208989	1.79393	0.0728243	0.193053
ACBD4	76.6128	0.488493	0.207673	2.35222	0.0186616	0.0362828		CENPBD1	203.037	0.00430097	0.176971	0.0243032	0.980611	0.988245		ACBD3	1829.43	-0.00926794	0.0645354	-0.14361	0.885808	0.940939
ACBD5	495.526	-0.178434	0.0971011	-1.83761	0.0661197	0.108522		KLHDC3	925.094	-0.00223189	0.0919651	-0.0242689	0.980638	0.988245		ACBD4	90.1041	-0.0525374	0.194955	-0.269484	0.787557	0.887183
ACBD6	550.297	-0.0432107	0.101738	-0.424727	0.671036	0.74508		ZNF594	69.8582	0.00644051	0.262621	0.024524	0.980435	0.988175		ACBD5	468.049	0.0206416	0.088668	0.232797	0.815919	0.903847
ACCS	255.177	0.178399	0.144357	1.23581	0.216528	0.296837		THBS4	5.52536	-0.0242371	0.97428	-0.0248769	0.980153	0.987959		ACBD6	616.835	-0.33438	0.0931588	-3.58935	0.000331502	0.00262579
ACD	147.993	-0.865543	0.147862	-5.85372	4.81e-09	2.78e-08		RNF220	802.209	-0.00204185	0.0815649	-0.0250334	0.980028	0.987901		ACCS	248.412	0.259243	0.127122	2.03932	0.0414181	0.127106
ACE	28.3452	-0.700191	0.343877	-2.03616	0.0417338	0.073246		BARD1	87.7136	0.0058493	0.230517	0.0253747	0.979756	0.987695		ACD	107.744	0.0248381	0.157579	0.157623	0.874754	0.935906
ACER2	25.8566	-1.64	0.38019	-4.31364	1.61e-05	5.85e-05		TFAP2A-AS2	5.93642	0.020818	0.798443	0.0260733	0.979199	0.987201		ACE	18.2227	0.67364	0.410116	1.64256	0.100474	0.242269
ACER3	789.516	1.75239	0.101388	17.2839	6.22e-67	6.31e-65		HEXA	4955.96	-0.00243964	0.0927881	-0.0262926	0.979024	0.987092		ACER2	17.475	-0.700908	0.437516	-1.60202	0.109152	0.256804
ACHE	10.4536	-0.5846	0.660794	-0.884692	0.376323	0.470194		KLHL31	14.2399	0.0228416	0.863356	0.0264567	0.978893	0.987028		ACER3	1108.47	0.120344	0.0891123	1.35048	0.176862	0.353301
ACIN1	2718.27	-0.262813	0.0764737	-3.43665	0.000588955	0.00162332		COL1A1	175263	-0.00405213	0.151451	-0.0267553	0.978655	0.986856		ACHE	11.1051	-0.665017	0.537115	-1.23813	0.215669	0.401835
ACKR3	42.447	3.13243	0.420115	7.45612	8.91e-14	8.16e-13		GDPGP1	13.6321	0.0157606	0.584837	0.0269487	0.978501	0.986768		ACIN1	2415.79	0.114688	0.0728761	1.57374	0.115548	0.266018
ACKR4	44.7272	-2.71394	0.381614	-7.11173	1.15e-12	9.46e-12		RNF166	467.956	0.0027638	0.101556	0.0272145	0.978289	0.986622		ACKR3	65.4922	0.226124	0.243498	0.928646	0.353072	0.55714
ACLY	4237.56	0.944517	0.097565	9.6809	3.63e-22	6.09e-21		FBXO31	1078.32	-0.00275984	0.100921	-0.0273465	0.978183	0.986584		ACKR4	13.2965	-0.0614051	0.547344	-0.112188	0.910675	0.954085
ACO1	3263.1	0.133381	0.0873341	1.52725	0.126698	0.189166		ALDH1B1	255.155	-0.0047891	0.172942	-0.027692	0.977908	0.986373		ACLY	4276.96	0.789667	0.0900952	8.76481	1.87e-18	1.56e-16
ACO2	1742.94	-0.149865	0.0854699	-1.75343	0.0795289	0.127189		OXER1	4.49794	0.0344615	1.23729	0.0278524	0.97778	0.986373		ACO1	3450.58	-0.0292167	0.064216	-0.454975	0.649127	0.799405
ACOT1	93.713	-0.564913	0.261199	-2.16277	0.0305588	0.05577		RASSF5	13.5333	0.0161058	0.580765	0.027732	0.977876	0.986373		ACO2	1539.13	0.249844	0.0793586	3.14829	0.0016423	0.0100621
ACOT11	27.5228	-0.881947	0.388714	-2.26888	0.0232754	0.0439831		STARD8	132.887	0.00735784	0.262978	0.0279789	0.977679	0.986346		ACOT1	67.767	0.42309	0.272413	1.55312	0.120394	0.273264
ACOT13	285.274	0.308906	0.141957	2.17606	0.0295511	0.0542085		RHOBTB3	2442.89	0.00327507	0.116648	0.0280766	0.977601	0.986335		ACOT11	23.6308	-0.433832	0.382474	-1.13428	0.256678	0.451936
ACOT2	479.92	-0.629249	0.113468	-5.54561	2.93e-08	1.54e-07		WDR37	731.083	-0.00347783	0.121442	-0.0286378	0.977153	0.985951		ACOT13	313.955	-0.00381717	0.139475	-0.0273681	0.978166	0.987461
ACOT7	261.002	-0.710719	0.157561	-4.51076	6.46e-06	2.49e-05		KMT5A	470.25	0.00293142	0.100199	0.0292561	0.97666	0.985521		ACOT2	387.936	0.00301149	0.119075	0.0252907	0.979823	0.988386
ACOT8	246.105	-0.0966878	0.154325	-0.62652	0.530974	0.619258		LMCD1	103.813	-0.012933	0.437748	-0.0295443	0.97643	0.985357		ACOT7	194.115	0.158243	0.223481	0.708083	0.478894	0.669421
ACOT9	451.661	0.129585	0.112528	1.15158	0.249494	0.334867		LOC101928595	13.1918	0.017673	0.591009	0.0299031	0.976144	0.985136		ACOT8	239.247	0.0168983	0.116457	0.145103	0.88463	0.940425
ACOX1	860.748	-0.0677466	0.0953626	-0.71041	0.47745	0.569378		ST3GAL6	140.701	-0.0076573	0.255208	-0.0300042	0.976064	0.985122		ACOT9	440.057	0.212119	0.126359	1.67869	0.0932118	0.228919
ACOX2	58.3198	-0.339284	0.291828	-1.16262	0.244984	0.32954		PTPN1	1373.8	0.0037697	0.123592	0.0305012	0.975667	0.98479		ACOX1	790.931	0.2078	0.0869923	2.38872	0.0169072	0.0648374
ACOX3	310.331	-0.186183	0.111683	-1.66707	0.0954996	0.14902		BFAR	833.915	0.00327022	0.105582	0.0309733	0.975291	0.984596		ACOX2	52.9908	-0.00877373	0.517212	-0.0169635	0.986466	0.992561
ACP1	1063.14	0.563133	0.12779	4.40671	1.05e-05	3.93e-05		PDGFB	18.3977	0.0207286	0.672428	0.0308265	0.975408	0.984596		ACOX3	270.371	0.252873	0.124691	2.02799	0.0425612	0.129621
ACP2	1214.29	0.431433	0.108478	3.97714	6.97e-05	0.000226665		TMEM273	5.39949	0.0468014	1.51812	0.0308285	0.975406	0.984596		ACP1	1413.01	-0.336962	0.110406	-3.05204	0.00227294	0.013103
ACP3	8.34012	-2.34735	0.781664	-3.00302	0.00267316	0.0064155		GSTO2	32.0235	0.0120634	0.382596	0.0315303	0.974847	0.984232		ACP2	1454.12	-0.148601	0.09552	-1.55571	0.119777	0.272313
ACP5	2769.65	-2.85216	0.169141	-16.8627	8.47e-64	7.83e-62		DUSP3	1744.87	-0.00324991	0.100627	-0.0322967	0.974235	0.983683		ACP3	3.86754	-0.705563	1.01238	-0.696933	0.485845	0.675847
ACP6	135.206	-0.793804	0.165111	-4.8077	1.53e-06	6.41e-06		UAP1L1	1688.26	0.00282572	0.0873176	0.0323615	0.974184	0.983683		ACP5	1554.13	-1.67959	0.115	-14.6052	2.6e-48	2.07e-45
ACSF2	180.417	-0.456841	0.155068	-2.94606	0.0032185	0.00758964		KHSRP	4186.01	0.00278763	0.0851629	0.0327329	0.973888	0.983467		ACP6	118.869	-0.399521	0.158807	-2.51576	0.0118775	0.0490708
ACSF3	220.111	-0.114964	0.13281	-0.865627	0.386695	0.481042		SCAF11	1265.35	0.00356915	0.105945	0.0336885	0.973126	0.982765		ACSBG1	3.38393	0.27359	0.990385	0.276246	0.782359	0.883683
ACSL1	1083.59	1.44007	0.112147	12.8409	9.68e-38	3.49e-36		NT5C3A	181.728	-0.00600308	0.176754	-0.033963	0.972907	0.982612		ACSF2	156.001	-0.0010233	0.213408	-0.00479502	0.996174	0.99826
ACSL3	1523.85	1.21804	0.0890769	13.674	1.45e-42	6.51e-41		PARGP1-AGAP4	25.5508	0.014139	0.414503	0.0341106	0.972789	0.98256		ACSF3	211.719	0.0263506	0.112414	0.234408	0.814669	0.903455
ACSL4	2251.31	-0.26924	0.131087	-2.05391	0.039984	0.0706075		GPM6B	50.5503	-0.0126563	0.367166	-0.0344703	0.972502	0.982338		ACSL1	1312.77	0.447115	0.073881	6.05183	1.43e-09	4.16e-08
ACSM3	6.09308	1.67468	0.727384	2.30233	0.0213165	0.0406971		GLMN	82.7398	0.0083587	0.241861	0.0345599	0.972431	0.982334		ACSL3	1931.72	0.180288	0.0744838	2.4205	0.0154994	0.0604816
ACSS1	132.842	-0.259325	0.198967	-1.30336	0.192453	0.268698		BORCS7-ASMT	37.8337	-0.0419893	1.19768	-0.0350588	0.972033	0.982052		ACSL4	3093.67	-0.987604	0.103608	-9.53212	1.54e-21	1.81e-19
ACSS2	418.873	-0.00549396	0.103327	-0.0531705	0.957596	0.970818		CIT	104.545	0.0245297	0.700972	0.0349938	0.972085	0.982052		ACSL5	4.1732	-0.306147	0.923532	-0.331496	0.74027	0.857309
ACSS3	353.289	-0.486402	0.147597	-3.29547	0.000982567	0.00259279		LOC729970	5.49877	-0.0348299	0.994118	-0.035036	0.972051	0.982052		ACSM3	6.86333	0.823971	0.652917	1.26198	0.206954	0.390974
ACTA1	67.9854	-1.66555	0.502132	-3.31695	0.000910048	0.00242155		TMEM131	1553.39	0.00406004	0.115197	0.0352444	0.971885	0.982052		ACSM5	3.36221	0.20304	0.848104	0.239405	0.810792	0.901668
ACTA2	945.302	-1.16673	0.311233	-3.74874	0.000177728	0.000540433		LINC00174	33.8503	-0.0118348	0.333933	-0.0354406	0.971728	0.981962		ACSS1	108.895	0.370007	0.186855	1.98018	0.0476828	0.141486
ACTA2-AS1	6.40155	-0.249101	0.774855	-0.32148	0.747847	0.809872		POLR3E	563.86	0.00421786	0.118399	0.0356241	0.971582	0.981882		ACSS2	379.785	0.312292	0.112884	2.76649	0.00566626	0.0272865
ACTB	48676.3	-0.156079	0.095794	-1.62932	0.103245	0.158891		FGF10	9.98226	-0.038265	1.06603	-0.0358948	0.971366	0.981731		ACSS3	316.212	-0.136019	0.123948	-1.09739	0.27247	0.470107
ACTBL2	6.71313	2.00898	0.952659	2.10882	0.0349604	0.0628041		FLRT2	4334.67	0.00394351	0.109425	0.0360384	0.971252	0.981683		ACTA1	71.786	-1.65403	1.02832	-1.60847	0.107732	0.254455
ACTC1	1168	-1.74135	0.726124	-2.39814	0.0164784	0.0325515		BMS1P20	74.3337	0.00822669	0.227227	0.0362048	0.971119	0.981617		ACTA2	678.803	-0.286888	0.402451	-0.71285	0.475938	0.666914
ACTG1	40623.8	-0.51902	0.0889913	-5.83226	5.47e-09	3.14e-08		SEMA4D	63.9094	0.0124659	0.343852	0.0362538	0.97108	0.981617		ACTA2-AS1	5.99805	-0.0125465	0.706927	-0.0177479	0.98584	0.992125
ACTG1P20	10.5864	-0.235848	0.68749	-0.343057	0.731555	0.79642		UBFD1	1667.23	-0.00335963	0.091122	-0.0368696	0.970589	0.981216		ACTB	40102.9	0.470805	0.0716424	6.5716	4.98e-11	1.81e-09
ACTG2	15.9593	-0.0727448	0.473705	-0.153565	0.877952	0.91184		GCNT1	44.3777	-0.0127725	0.344082	-0.0371206	0.970389	0.981144		ACTBL2	13.1398	-0.692509	0.577941	-1.19823	0.230826	0.420875
ACTL10	23.647	-0.033879	0.441214	-0.0767859	0.938794	0.957179		MDM4	384.165	-0.00647554	0.174814	-0.0370424	0.970451	0.981144		ACTC1	967.907	-1.24668	1.05502	-1.18166	0.237339	0.428775
ACTL6A	533.678	-0.116223	0.119102	-0.97583	0.329148	0.422266		AP4E1	358.042	0.00506334	0.135566	0.0373497	0.970206	0.981075		ACTG1	30623	0.344637	0.07218	4.77469	1.8e-06	2.81e-05
ACTN1	12684.6	-0.67896	0.0624531	-10.8715	1.58e-27	3.54e-26		ARID5B	1890.93	-0.00614346	0.163523	-0.0375693	0.970031	0.981075		ACTG1P20	9.31463	0.157232	0.707315	0.222295	0.824085	0.90762
ACTN2	51.619	-1.58175	0.943787	-1.67596	0.0937464	0.146668		FGF7P3	26.3928	-0.0165942	0.442982	-0.0374602	0.970118	0.981075		ACTG2	14.7329	0.199685	0.425501	0.469295	0.638859	0.792663
ACTN4	6800.36	-0.31101	0.0897161	-3.4666	0.000527094	0.00146693		SERTAD4-AS1	13.8101	0.0202079	0.540683	0.0373747	0.970186	0.981075		ACTL10	22.112	0.196285	0.380829	0.515415	0.606263	0.769712
ACTR10	1157.54	0.477657	0.103901	4.59723	4.28e-06	1.69e-05		SHB	687.09	0.00656313	0.175977	0.0372955	0.970249	0.981075		ACTL6A	566.45	-0.249229	0.0976149	-2.55318	0.0106744	0.0451489
ACTR1A	3139.25	-0.122689	0.0726372	-1.68906	0.0912079	0.143248		CFAP44	164.078	-0.00695761	0.184163	-0.0377797	0.969863	0.981023		ACTN1	10476.4	-0.112765	0.066381	-1.69876	0.0893645	0.2228
ACTR1B	807.224	-0.762158	0.0840608	-9.06675	1.23e-19	1.76e-18		RBFOX1	19.2379	-0.031331	0.828065	-0.0378364	0.969818	0.981023		ACTN2	50.154	-1.40874	1.16253	-1.21179	0.225593	0.41408
ACTR2	4357.64	-0.0280333	0.0710365	-0.394633	0.693114	0.764251		SKIV2L	1136.28	0.00364926	0.0962012	0.0379336	0.969741	0.981023		ACTN3	3.33319	0.593537	0.970181	0.61178	0.540684	0.718551
ACTR3	3797.52	-0.471014	0.115334	-4.0839	4.43e-05	0.000149027		FAM102B	523.608	-0.00681256	0.177656	-0.0383469	0.969411	0.980768		ACTN4	6064.92	0.0541991	0.0668488	0.810771	0.417497	0.6162
ACTR3B	73.7491	0.0531921	0.215402	0.246944	0.804952	0.856244		PRKAG2	85.881	-0.00984569	0.256503	-0.0383844	0.969381	0.980768		ACTR10	1366.86	-0.0765538	0.0882466	-0.867498	0.385669	0.586353
ACTR3C	13.8571	-2.30588	0.544912	-4.23166	2.32e-05	8.22e-05		SNU13	1158.05	0.00370501	0.0953332	0.0388638	0.968999	0.980486		ACTR1A	2738.84	0.315918	0.0676864	4.66738	3.05e-06	4.5e-05
ACTR5	109.422	0.0214752	0.194709	0.110294	0.912176	0.938049		VPS13B	1100.13	0.00507012	0.129883	0.039036	0.968862	0.980415		ACTR1B	591.421	0.142009	0.0811523	1.7499	0.0801349	0.20627
ACTR6	273.817	0.410946	0.169408	2.42577	0.0152758	0.0303832		ZNF383	120.666	0.00738475	0.188929	0.0390874	0.968821	0.980415		ACTR2	4347.57	-0.00218976	0.0634115	-0.0345325	0.972453	0.984695
ACTR8	531.317	-0.0423981	0.1191	-0.355988	0.72185	0.788203		WASH3P	135.751	-0.00782312	0.194842	-0.0401511	0.967973	0.97965		ACTR3	3293.34	-0.0288072	0.0704076	-0.409149	0.68243	0.82155
ACTRT3	46.5747	-0.194315	0.346778	-0.560343	0.575246	0.660089		ZGLP1	15.8449	-0.0196344	0.488706	-0.0401763	0.967953	0.97965		ACTR3B	74.6431	0.0162241	0.246374	0.0658517	0.947496	0.971789
ACVR1	1777.33	-0.467156	0.073041	-6.3958	1.6e-10	1.09e-09		LINC00899	12.6135	-0.0235764	0.582373	-0.0404832	0.967708	0.97952		ACTR3C	10.4044	-1.64508	0.538922	-3.05255	0.00226909	0.0130858
ACVR1B	409.872	-0.0707996	0.122906	-0.576046	0.564584	0.650525		SAP25	19.9235	0.0202886	0.501201	0.0404799	0.967711	0.97952		ACTR5	106.086	0.120133	0.206595	0.58149	0.56091	0.734967
ACVR1C	21.0007	-2.22946	0.487639	-4.57194	4.83e-06	1.9e-05		IL17RE	19.9961	0.0235588	0.575767	0.0409172	0.967362	0.979302		ACTR6	322.608	-0.120152	0.160576	-0.748255	0.454306	0.648766
ACVR2A	242.161	0.410879	0.132261	3.10657	0.00189272	0.00468244		PELO	972.654	0.00592009	0.143087	0.041374	0.966998	0.979001		ACTR8	566.311	-0.198177	0.0991831	-1.99809	0.045707	0.137212
ACVR2B	184.173	-0.564892	0.184813	-3.05656	0.00223896	0.00546043		IFT81	328.49	-0.00623194	0.149926	-0.0415668	0.966844	0.978913		ACTRT3	53.8885	-0.539079	0.316997	-1.70058	0.0890216	0.222284
ACVR2B-AS1	8.39042	-1.0379	0.65202	-1.59182	0.111426	0.169623		GOLGB1	2566.54	0.00366424	0.0874765	0.0418883	0.966588	0.978734		ACVR1	1809.17	-0.452378	0.0719205	-6.28998	3.18e-10	1.03e-08
ACVRL1	182.921	0.193126	0.239296	0.807061	0.419631	0.513805		PSMB2	1250.66	-0.00563061	0.134471	-0.0418722	0.966601	0.978734		ACVR1B	382.9	0.156452	0.139017	1.12542	0.260412	0.456437
ACY1	313.841	-0.689207	0.144543	-4.76818	1.86e-06	7.7e-06		DLK2	12.9015	0.0264597	0.617065	0.04288	0.965797	0.978055		ACVR1C	12.3632	-1.03248	0.641945	-1.60837	0.107754	0.254467
ACYP1	33.6561	0.707975	0.341216	2.07486	0.0379998	0.0675362		MERTK	14.3623	-0.0302171	0.69736	-0.0433307	0.965438	0.977759		ACVR2A	282.367	-0.0889383	0.142571	-0.623817	0.532748	0.711758
ACYP2	51.6788	0.403714	0.25147	1.60541	0.108403	0.165694		LOC729218	130.316	-0.0110433	0.254211	-0.0434413	0.96535	0.977737		ACVR2B	157.143	-0.081617	0.192234	-0.424571	0.671149	0.814286
ADA	278.16	-1.31361	0.180892	-7.26184	3.82e-13	3.29e-12		PARL	377.157	-0.00672744	0.154543	-0.0435313	0.965278	0.977732		ACVR2B-AS1	6.8608	-0.465928	0.600339	-0.776109	0.437685	0.635025
ADA2	140.263	0.421108	0.188702	2.2316	0.0256414	0.0479087		TSTD1	21.6115	-0.0290549	0.664407	-0.0437305	0.965119	0.977639		ACVRL1	166.351	0.49297	0.146283	3.36998	0.000751731	0.00527468
ADAL	72.4288	-0.412559	0.227545	-1.81309	0.0698186	0.1137		FOXD4	11.624	-0.0272287	0.621319	-0.0438239	0.965045	0.977631		ACY1	255.497	-0.0850329	0.112274	-0.757371	0.448827	0.644672
ADAM10	2625.17	-0.445868	0.0693003	-6.43386	1.24e-10	8.56e-10		HOTS	6.6688	-0.0367703	0.83734	-0.0439132	0.964974	0.977626		ACYP1	38.5449	0.181402	0.318985	0.568685	0.56957	0.741434
ADAM11	35.0171	-1.64738	0.400376	-4.11459	3.88e-05	0.000131797		KCNJ6	24.6786	-0.0287657	0.652672	-0.0440737	0.964846	0.977623		ACYP2	64.4758	-0.279685	0.210618	-1.32792	0.184203	0.36268
ADAM12	1764.9	0.560118	0.115921	4.83189	1.35e-06	5.74e-06		TRIM36	8.86215	-0.0338579	0.769502	-0.0439997	0.964905	0.977623		ADA	153.952	0.277373	0.190717	1.45437	0.145843	0.311346
ADAM15	683.794	1.10773	0.143404	7.72453	1.12e-14	1.1e-13		DRAXIN	12.7867	0.0421403	0.951886	0.0442703	0.964689	0.97754		ADA2	153.99	0.094449	0.159545	0.591989	0.553858	0.729837
ADAM17	559.096	-0.459548	0.10288	-4.46684	7.94e-06	3.03e-05		ELOVL1	876.638	-0.00410953	0.092777	-0.0442947	0.964669	0.97754		ADAL	81.6607	-0.653352	0.201822	-3.23727	0.00120678	0.00785186
ADAM19	1052.95	-1.61659	0.217699	-7.4258	1.12e-13	1.02e-12		LOC107985939	11.8792	0.0330238	0.74519	0.044316	0.964653	0.97754		ADAM10	2293.47	-0.0241818	0.0764373	-0.316361	0.751728	0.865125
ADAM20P1	6.78437	-1.48782	0.830075	-1.79239	0.0730698	0.118176		PTP4A1	2969.64	0.00443954	0.0998983	0.0444406	0.964553	0.97754		ADAM11	20.8805	-0.380185	0.401296	-0.947394	0.343438	0.547625
ADAM22	42.6906	-1.92728	0.292558	-6.58768	4.47e-11	3.18e-10		C19orf44	109.758	-0.00929459	0.206958	-0.0449106	0.964179	0.977311		ADAM12	1921.08	0.225156	0.0751931	2.99438	0.00275006	0.0152601
ADAM23	252.568	-1.49205	0.160446	-9.29933	1.41e-20	2.15e-19		FAM27E3	12.6047	0.0284519	0.633851	0.0448874	0.964197	0.977311		ADAM15	825.918	0.269143	0.124807	2.15647	0.0310468	0.102551
ADAM28	11.2615	-1.06644	0.584802	-1.8236	0.0682131	0.111434		GPANK1	310.753	0.00778093	0.171895	0.0452655	0.963896	0.977141		ADAM17	502.534	-0.11749	0.0996867	-1.17859	0.238561	0.4299
ADAM33	1558.86	0.752022	0.180352	4.16974	3.05e-05	0.000105709		HSBP1	1444.1	0.00430348	0.0946292	0.0454773	0.963727	0.977075		ADAM19	694.308	-0.602346	0.351776	-1.7123	0.0868411	0.218381
ADAM8	70.8954	-1.23867	0.255333	-4.85118	1.23e-06	5.23e-06		MPV17L	13.0164	-0.0226643	0.498882	-0.0454301	0.963764	0.977075		ADAM20P1	4.50479	-0.43752	0.850445	-0.51446	0.606931	0.770045
ADAM9	4906.93	0.274087	0.0941996	2.90964	0.00361845	0.00841999		UBE2CP5	25.88	-0.0200718	0.440969	-0.0455174	0.963695	0.977075		ADAM21	4.48083	0.118487	0.75562	0.156808	0.875396	0.936129
ADAMTS1	39998.8	4.40023	0.0911672	48.2656	0	0		CHAMP1	584.049	0.00557494	0.121088	0.0460405	0.963278	0.976784		ADAM22	28.0384	-0.95739	0.34633	-2.76438	0.00570304	0.0274025
ADAMTS10	350.426	-0.825269	0.154391	-5.34531	9.03e-08	4.48e-07		ZNF799	25.207	0.0184445	0.397762	0.0463706	0.963015	0.976585		ADAM23	142.084	-0.0281717	0.154211	-0.182682	0.855047	0.924755
ADAMTS12	1600.16	1.17306	0.152454	7.69452	1.42e-14	1.39e-13		KLHDC10	738.73	0.00456606	0.0966242	0.0472558	0.962309	0.975997		ADAM28	11.8058	-1.06447	0.573266	-1.85686	0.0633317	0.17456
ADAMTS13	101.633	0.0962694	0.192304	0.500609	0.616646	0.696761		MRPL2	212.361	0.00737032	0.156211	0.0471819	0.962368	0.975997		ADAM32	4.77153	0.0260468	0.880648	0.0295769	0.976404	0.986913
ADAMTS14	169.322	-2.47139	0.294189	-8.40068	4.44e-17	5.29e-16		KATNAL2	32.3153	-0.0239661	0.502446	-0.0476989	0.961956	0.975719		ADAM33	2195.19	-0.373007	0.11069	-3.36984	0.00075213	0.00527503
ADAMTS15	183.612	1.88043	0.225385	8.34318	7.23e-17	8.49e-16		PPID	315.287	0.0105922	0.222093	0.0476925	0.961961	0.975719		ADAM8	49.5832	-0.295497	0.233396	-1.26608	0.205486	0.389562
ADAMTS16	16.9302	-3.01424	0.717161	-4.20302	2.63e-05	9.26e-05		PPIA	8534.88	0.00499397	0.104002	0.0480181	0.961702	0.97559		ADAM9	5438.87	-0.0492065	0.0541039	-0.909482	0.363096	0.565881
ADAMTS17	27.1311	-1.82496	0.377956	-4.82849	1.38e-06	5.83e-06		LINC00852	9.41455	-0.034121	0.70744	-0.0482317	0.961532	0.975496		ADAMTS1	50809.9	1.13109	0.111061	10.1845	2.33e-24	3.42e-22
ADAMTS19	85.1064	1.25303	0.237689	5.27173	1.35e-07	6.54e-07		MAPK15	7.22972	0.0441115	0.914833	0.048218	0.961542	0.975496		ADAMTS10	248.064	0.170461	0.149543	1.13988	0.254335	0.449223
ADAMTS2	6567.72	1.36707	0.141925	9.63236	5.84e-22	9.63e-21		CCDC189	18.6218	-0.0344509	0.710182	-0.04851	0.96131	0.975436		ADAMTS12	2317.53	-0.22464	0.133751	-1.67954	0.0930462	0.228882
ADAMTS3	809.25	3.49021	0.127	27.4819	2.89e-166	1.62e-163		CXorf40B	274.878	0.00690274	0.142444	0.0484592	0.96135	0.975436		ADAMTS13	99.2725	0.173791	0.178386	0.974238	0.329938	0.533468
ADAMTS4	4650.48	3.77722	0.127429	29.6418	4.32e-193	4.21e-190		PLEKHA1	355.792	0.00706555	0.145317	0.0486217	0.961221	0.975436		ADAMTS14	70.4898	-0.58677	0.451915	-1.29841	0.194148	0.375506
ADAMTS5	6281.73	0.820849	0.0946592	8.67163	4.26e-18	5.51e-17		RNF25	397.436	0.00620496	0.12739	0.0487086	0.961152	0.975436		ADAMTS15	188.072	1.41295	0.207456	6.81083	9.7e-12	3.82e-10
ADAMTS6	107.175	0.57621	0.212095	2.71675	0.00659255	0.0144262		WDR90	284.013	0.00662774	0.136179	0.0486693	0.961183	0.975436		ADAMTS16	8.06374	-1.557	0.85966	-1.81118	0.0701134	0.18781
ADAMTS7	2005.93	-1.58161	0.144109	-10.9751	5.03e-28	1.16e-26		NUP133	701.262	-0.00449145	0.0916638	-0.0489991	0.96092	0.975336		ADAMTS17	10.0408	0.799911	0.566097	1.41303	0.157647	0.327758
ADAMTS8	23.4131	5.79486	0.930615	6.22691	4.76e-10	3.09e-09		INAFM2	279.886	-0.00981944	0.198693	-0.0494203	0.960584	0.975063		ADAMTS19	92.3622	0.729432	0.23518	3.1016	0.00192481	0.0113959
ADAMTS9	731.988	4.60877	0.39012	11.8137	3.32e-32	9.16e-31		NAA35	352.846	0.00766344	0.154926	0.0494653	0.960549	0.975063		ADAMTS2	7397.46	0.665797	0.125816	5.29181	1.21e-07	2.38e-06
ADAMTS9-AS2	6.84429	1.4311	0.764719	1.87141	0.0612884	0.101693		TMED8	621.797	-0.007822	0.157928	-0.0495289	0.960498	0.975063		ADAMTS3	1034.02	0.963311	0.097369	9.89341	4.45e-23	5.75e-21
ADAMTSL1	439.379	-1.49598	0.792826	-1.88689	0.0591748	0.098744		NT5C2	917.271	-0.00381253	0.0766041	-0.0497692	0.960306	0.974983		ADAMTS4	6747.46	0.522819	0.104144	5.02013	5.16e-07	8.96e-06
ADAMTSL2	40.9982	-4.16897	0.928381	-4.49058	7.1e-06	2.73e-05		TRIM4	617.497	0.00651376	0.130788	0.049804	0.960279	0.974983		ADAMTS5	11097.8	-0.876544	0.0769013	-11.3983	4.26e-30	1.04e-27
ADAMTSL4	1222.68	2.91142	0.126567	23.003	4.35e-117	1.3e-114		CYP2B7P	6.87567	-0.0388667	0.777966	-0.0499594	0.960155	0.974964		ADAMTS6	144.098	-0.355513	0.166666	-2.13308	0.0329179	0.107182
ADAMTSL5	133.258	1.79619	0.217095	8.27373	1.3e-16	1.49e-15		HHIPL1	149.17	-0.00877567	0.175646	-0.0499623	0.960152	0.974964		ADAMTS7	1110.55	-0.106091	0.141509	-0.749712	0.453428	0.64792
ADAP1	19.0344	2.05504	0.578958	3.54955	0.000385892	0.00110015		HLA-L	15.1337	0.027317	0.538779	0.0507017	0.959563	0.974518		ADAMTS8	23.9669	2.7745	0.521376	5.32149	1.03e-07	2.06e-06
ADAP2	27.7126	-2.17327	0.355011	-6.12171	9.26e-10	5.79e-09		NRSN2	1128.34	-0.0049137	0.0969602	-0.0506775	0.959582	0.974518		ADAMTS9	848.219	1.63222	0.288631	5.65506	1.56e-08	3.73e-07
ADAR	5262.27	-0.37845	0.0746291	-5.07107	3.96e-07	1.8e-06		SYNC	176.269	-0.0135506	0.265157	-0.0511039	0.959243	0.974308		ADAMTS9-AS2	13.8619	-0.928288	0.456876	-2.03182	0.0421723	0.128774
ADARB1	1761.97	2.88677	0.159964	18.0463	8.43e-73	1.01e-70		TRAK2	1939.88	-0.00393233	0.0768841	-0.0511462	0.959209	0.974308		ADAMTSL1	378.954	-1.07321	0.969271	-1.10723	0.268194	0.465385
ADAT1	382.219	-0.527577	0.115074	-4.58467	4.55e-06	1.8e-05		CCDC154	7.40055	0.0464968	0.900679	0.0516241	0.958828	0.974021		ADAMTSL2	9.65604	-1.57746	0.994129	-1.58677	0.112564	0.26198
ADAT2	62.4047	-0.19148	0.259146	-0.738887	0.459976	0.552871		LOC100310756	24.1998	0.0243174	0.469557	0.051788	0.958698	0.973956		ADAMTSL3	4.7274	-1.05589	1.12479	-0.938741	0.347864	0.551846
ADAT3	175.854	0.142632	0.138042	1.03325	0.301485	0.392672		BOD1L1	1079.99	0.0053105	0.102035	0.0520459	0.958492	0.973815		ADAMTSL4	1781.92	0.355858	0.102176	3.48281	0.000496187	0.00371428
ADCK1	108.827	-0.823174	0.181745	-4.52929	5.92e-06	2.3e-05		ARFGEF1	897.151	-0.00578625	0.11093	-0.0521613	0.9584	0.973789		ADAMTSL5	209.636	-0.187087	0.158449	-1.18074	0.237705	0.429074
ADCK2	150.303	0.440096	0.206849	2.12762	0.0333686	0.0602879		AS3MT	60.0296	-0.0238878	0.456834	-0.0522899	0.958298	0.973752		ADAP1	20.6266	1.21503	0.36387	3.3392	0.000840199	0.00579592
ADCK5	196.744	-0.385425	0.19	-2.02856	0.0425034	0.0743912		DMXL1	565.179	0.0064726	0.122435	0.0528655	0.957839	0.973723		ADAP2	13.3821	-0.55242	0.468399	-1.17938	0.238247	0.429589
ADCY1	59.3793	3.47149	0.341056	10.1786	2.47e-24	4.68e-23		DPP4-DT	5.91912	0.052655	1.0032	0.0524869	0.958141	0.973723		ADAR	4754.59	-0.0514984	0.0704615	-0.730873	0.464857	0.657048
ADCY10P1	16.3491	0.130999	0.428221	0.305916	0.759669	0.819576		KIAA1191	1729.61	-0.00408396	0.0777519	-0.0525255	0.95811	0.973723		ADARB1	3299.01	-0.370204	0.0999689	-3.7032	0.000212901	0.00179522
ADCY2	11.6272	3.98482	0.797889	4.9942	5.91e-07	2.63e-06		LOC100132062	54.775	0.0160447	0.306148	0.0524085	0.958203	0.973723		ADAT1	320.97	0.0030766	0.102029	0.0301543	0.975944	0.9867
ADCY3	2442.7	0.40675	0.0967123	4.20577	2.6e-05	9.15e-05		LOC100132287	54.775	0.0160447	0.306148	0.0524085	0.958203	0.973723		ADAT2	59.3504	-0.0186978	0.212023	-0.0881879	0.929727	0.963138
ADCY4	297.395	-0.439585	0.178383	-2.46428	0.0137287	0.02766		NPIPB2	11.017	-0.0282498	0.536806	-0.0526256	0.95803	0.973723		ADAT3	182.595	0.0361089	0.123699	0.291909	0.770356	0.876688
ADCY5	7.87	0.176894	0.684394	0.258469	0.796045	0.849041		PRELID1	1329.67	0.00479263	0.091329	0.0524766	0.958149	0.973723		ADCK1	87.9467	-0.20799	0.167928	-1.23856	0.215507	0.401662
ADCY6	1745.86	-0.0649478	0.0855149	-0.759491	0.447559	0.540436		C21orf59-TCP10L	24.0064	0.0284322	0.534976	0.0531466	0.957615	0.973597		ADCK2	152.686	0.350728	0.16297	2.1521	0.0313893	0.103362
ADCY7	266.654	-0.0403711	0.174525	-0.23132	0.817067	0.865335		SPATA2	275.831	-0.00838595	0.156358	-0.053633	0.957228	0.973271		ADCK5	162.515	0.207306	0.226807	0.914021	0.360706	0.56399
ADCY9	1139.86	-0.628265	0.123363	-5.09281	3.53e-07	1.62e-06		STEAP1	88.0774	0.0184911	0.336754	0.0549098	0.95621	0.972304		ADCY1	72.2485	1.17541	0.228751	5.13838	2.77e-07	5.05e-06
ADD1	4549.36	-0.0465168	0.070369	-0.661042	0.508586	0.598305		SDHAF4	58.0005	0.015884	0.288126	0.0551285	0.956036	0.97226		ADCY10P1	12.0796	1.24102	0.543997	2.2813	0.0225309	0.0805792
ADD3	2382.98	1.67891	0.106935	15.7003	1.51e-55	1.09e-53		SUSD4	8.46379	-0.132881	2.41395	-0.0550471	0.956101	0.97226		ADCY2	14.6839	1.09993	0.493152	2.2304	0.0257208	0.0895312
ADGRA2	2347.43	-0.223925	0.112936	-1.98277	0.0473935	0.0815987		GPLD1	5.81536	-0.0675163	1.22091	-0.0553001	0.955899	0.972251		ADCY3	2642.74	0.125683	0.0825429	1.52264	0.127848	0.28446
ADGRA3	2690.91	-0.239381	0.0837316	-2.85891	0.00425105	0.00974459		PRUNE2	162.118	-0.0333556	0.603999	-0.0552246	0.955959	0.972251		ADCY4	259.892	-0.0182382	0.136043	-0.134062	0.893354	0.945082
ADGRB1	5.73201	0.361298	1.11134	0.325103	0.745103	0.807979		H2AW	55.9266	-0.0154075	0.276933	-0.0556361	0.955632	0.972181		ADCY5	6.40397	0.929411	0.902309	1.03004	0.302993	0.504355
ADGRB2	322.018	-0.254194	0.238989	-1.06362	0.287499	0.377519		KIRREL1	4373.88	-0.00461523	0.0831918	-0.055477	0.955758	0.972181		ADCY6	1721.5	-0.00124647	0.0677284	-0.018404	0.985317	0.991905
ADGRB3	61.7077	1.77342	0.352253	5.0345	4.79e-07	2.15e-06		ZCCHC3	509.632	0.00568707	0.102361	0.0555588	0.955693	0.972181		ADCY7	316.652	-0.475542	0.143666	-3.31005	0.000932786	0.00631081
ADGRE2	589.439	-1.08354	0.201547	-5.37609	7.61e-08	3.82e-07		ZNF765-ZNF761	7.44321	-0.156126	2.79264	-0.0559064	0.955416	0.972035		ADCY9	807.395	0.41773	0.0811106	5.15013	2.6e-07	4.77e-06
ADGRE5	1684.44	-0.380988	0.102419	-3.71989	0.000199313	0.000601562		SUGT1P4-STRA6LP-CCDC180	26.3424	-0.0214068	0.38202	-0.0560357	0.955313	0.971998		ADD1	4041.18	0.33656	0.0624416	5.39	7.05e-08	1.46e-06
ADGRF1	5.13507	-3.45755	1.02854	-3.36161	0.000774905	0.00209243		RIPOR2	80.8339	0.0233816	0.413577	0.056535	0.954916	0.97166		ADD3	2986.08	0.45344	0.0683172	6.63727	3.2e-11	1.19e-09
ADGRF4	7.25532	-1.60087	0.73262	-2.18513	0.0288791	0.0531427		MRPL15	431.896	-0.00935427	0.164517	-0.056859	0.954658	0.971465		ADGRA2	1699.09	0.871146	0.0940584	9.26175	2.01e-20	2.13e-18
ADGRF5	26.6144	-2.29838	0.380806	-6.03558	1.58e-09	9.64e-09		LOC105370941	13.6883	0.0332799	0.5801	0.0573692	0.954251	0.97122		ADGRA3	3633.84	-0.926794	0.0758562	-12.2178	2.5e-34	8.21e-32
ADGRG1	261.513	-0.732038	0.249349	-2.93579	0.00332697	0.00781517		MICOS10-NBL1	7.27381	0.0803389	1.40258	0.0572793	0.954323	0.97122		ADGRB1	10.5373	-1.18255	0.870077	-1.35913	0.174105	0.349774
ADGRG6	422.975	2.67779	0.246967	10.8427	2.16e-27	4.79e-26		WDSUB1	76.5731	0.0121436	0.212138	0.057244	0.954351	0.97122		ADGRB2	324.05	-0.228676	0.213397	-1.0716	0.2839	0.483375
ADGRL1	574.82	0.0120173	0.187562	0.0640709	0.948914	0.964694		CYB5D1	218.172	0.00911933	0.158486	0.0575402	0.954115	0.971182		ADGRB3	72.2203	0.727949	0.240021	3.03286	0.00242249	0.0137657
ADGRL2	1272.71	-0.165482	0.123427	-1.34074	0.180006	0.254138		ZNF75A	192.132	-0.00991514	0.171567	-0.0577917	0.953915	0.971046		ADGRE2	493.979	-0.581715	0.194946	-2.98398	0.0028453	0.0156792
ADGRL3	85.5703	2.53454	0.328343	7.71918	1.17e-14	1.15e-13		ANKRD13D	554.593	-0.0061854	0.106641	-0.0580021	0.953747	0.970942		ADGRE5	1749.31	-0.424797	0.0960227	-4.42392	9.69e-06	0.000125479
ADGRL4	205.476	-0.708189	0.204317	-3.46612	0.000528019	0.00146918		FAM200A	140.591	0.0132932	0.227222	0.0585032	0.953348	0.970603		ADGRF3	5.09517	0.527244	0.745871	0.706884	0.479638	0.670049
ADH4	10.2058	6.65855	1.19243	5.58401	2.35e-08	1.25e-07		IGFBPL1	23.6694	-0.0377366	0.644216	-0.0585775	0.953289	0.970603		ADGRF4	7.08161	-1.44018	0.768008	-1.87522	0.060763	0.169371
ADH5	3353.47	0.307252	0.135629	2.26538	0.0234891	0.044318		CRY2	322.375	-0.00750645	0.127319	-0.0589576	0.952986	0.970369		ADGRF5	8.20135	0.546167	0.78684	0.694127	0.487603	0.677482
ADHFE1	103.381	2.87479	0.242094	11.8747	1.6e-32	4.49e-31		NUP205	706.479	0.00770476	0.130591	0.0589989	0.952953	0.970369		ADGRG6	503.581	1.0595	0.191858	5.52233	3.35e-08	7.46e-07
ADI1	1718.84	0.475681	0.0905999	5.25035	1.52e-07	7.3e-07		GAS1	689.174	0.0148705	0.251468	0.0591348	0.952845	0.97036		ADGRL1	502.444	0.447693	0.146547	3.05494	0.00225103	0.0130114
ADIPOR1	1725.99	0.593001	0.101483	5.84335	5.12e-09	2.95e-08		PIH1D1	491.99	-0.00580529	0.0979835	-0.0592477	0.952755	0.970345		ADGRL2	1243.96	-0.0685574	0.082577	-0.830223	0.406413	0.605574
ADIPOR2	2293.57	-0.511018	0.126587	-4.0369	5.42e-05	0.000179693		USE1	112.471	0.0148333	0.250407	0.0592367	0.952764	0.970345		ADGRL3	119.314	0.41625	0.191626	2.1722	0.0298408	0.0997176
ADIRF	96.7214	0.598463	0.310735	1.92596	0.0541095	0.0912926		ZNF347	179.527	-0.011005	0.184129	-0.0597678	0.952341	0.970049		ADGRL4	222.76	-0.818944	0.156377	-5.23697	1.63e-07	3.12e-06
ADK	303.614	-0.270411	0.155407	-1.74001	0.0818571	0.130398		CHMP4A	283.616	0.00737	0.122718	0.0600565	0.952111	0.969882		ADH1B	3.92475	-0.148999	0.979233	-0.152159	0.879062	0.938191
ADM	1927.49	-0.566829	0.133365	-4.25019	2.14e-05	7.61e-05		CASP9	185.509	0.00869958	0.144563	0.0601784	0.952014	0.96985		ADH4	13.0099	1.30105	0.544798	2.38812	0.0169346	0.0648931
ADM2	24.8286	-0.487635	0.378091	-1.28973	0.197145	0.274384		PLA2G4B	46.5722	-0.0393801	0.653991	-0.0602151	0.951984	0.96985		ADH5	3646.39	0.0326127	0.124354	0.262258	0.793122	0.890797
ADM5	13.2009	-0.0892816	0.598392	-0.149203	0.881394	0.914667		SHD	60.9917	-0.0609698	1.01065	-0.0603272	0.951895	0.96985		ADHFE1	133.407	0.788529	0.198255	3.97734	6.97e-05	0.000685606
ADNP	1863.65	-0.274729	0.0845281	-3.25015	0.00115343	0.00299818		VGLL2	10.5287	-0.0508233	0.837836	-0.0606602	0.95163	0.969661		ADI1	1713.58	0.443725	0.0708322	6.26445	3.74e-10	1.19e-08
ADNP2	439.427	-0.455885	0.126297	-3.60963	0.000306631	0.000889807		TEX22	4.93251	0.0767109	1.26195	0.0607875	0.951528	0.969625		ADIPOR1	2059.3	-0.0238483	0.0699764	-0.340804	0.733251	0.852424
ADO	736.001	0.0129379	0.0951689	0.135947	0.891863	0.922479		PRKAA2	8.2768	-0.0392226	0.642833	-0.0610152	0.951347	0.969508		ADIPOR2	1953.26	-0.0194772	0.0593448	-0.328204	0.742757	0.859117
ADORA1	204.265	-2.93516	0.215822	-13.5999	4.01e-42	1.76e-40		MYMK	15.6558	0.0494375	0.807282	0.0612395	0.951168	0.969393		ADIRF	103.115	0.330661	0.326117	1.01394	0.310613	0.513407
ADORA2A	269.811	-4.2326	0.444277	-9.52694	1.62e-21	2.61e-20		LOC101929950	18.0401	-0.0308366	0.4998	-0.061698	0.950803	0.969088		ADK	316.822	-0.338258	0.127395	-2.65518	0.00792655	0.0354817
ADORA2B	23.6657	0.187079	0.384589	0.486438	0.626657	0.706161		PARN	432.546	0.00716864	0.115764	0.0619244	0.950623	0.968972		ADM	1465.16	0.260669	0.117324	2.22178	0.026298	0.0910585
ADPGK	1207.07	0.897977	0.0965444	9.30119	1.39e-20	2.11e-19		ABCF2	940.67	0.00864227	0.139086	0.0621363	0.950454	0.968867		ADM2	59.0225	-2.19101	0.37185	-5.8922	3.81e-09	1.04e-07
ADPRH	39.5455	-0.974608	0.316774	-3.07666	0.00209332	0.0051361		HARBI1	48.1025	0.0227426	0.364677	0.0623635	0.950273	0.96875		ADM5	12.7177	0.035514	0.589885	0.0602049	0.951992	0.973891
ADPRHL1	28.6474	0.624802	0.347402	1.7985	0.0720979	0.116826		LINS1	134.309	-0.0106694	0.171063	-0.0623711	0.950267	0.96875		ADNP	1702.2	0.0203718	0.0674335	0.302103	0.762574	0.8719
ADPRHL2	377.933	-0.0588967	0.115706	-0.50902	0.610738	0.691675		TAB3	373.822	-0.00788205	0.126258	-0.0624283	0.950222	0.96875		ADNP-AS1	4.42235	0.196224	0.770942	0.254525	0.79909	0.894276
ADPRM	77.5898	-0.00338526	0.255519	-0.0132486	0.989429	0.992963		SLBP	740.004	-0.00736821	0.117489	-0.0627142	0.949994	0.968667		ADNP2	428.562	-0.331763	0.136787	-2.4254	0.0152914	0.059933
ADRA1B	17.334	1.07005	0.588449	1.81842	0.0689995	0.112567		IPO7	2553.61	0.00449163	0.0713835	0.0629225	0.949828	0.968621		ADO	702.688	0.165941	0.0822404	2.01776	0.0436168	0.131892
ADRA1D	403.076	2.63279	0.206147	12.7714	2.37e-37	8.36e-36		MGC12916	37.708	0.0247785	0.394229	0.0628531	0.949883	0.968621		ADORA1	93.7094	-1.38894	0.22528	-6.16537	7.03e-10	2.16e-08
ADRA2A	379.177	-0.957501	0.149633	-6.39902	1.56e-10	1.07e-09		RNF135	308.177	0.00795874	0.12566	0.0633354	0.949499	0.968364		ADORA2A	31.2226	-0.0613174	0.355501	-0.172482	0.863059	0.929377
ADRA2C	32870.6	2.70965	0.138716	19.5338	5.67e-85	9.52e-83		AP5S1	362.315	-0.00807241	0.127025	-0.0635498	0.949329	0.968257		ADORA2B	30.3089	-0.496421	0.335329	-1.4804	0.138767	0.301176
ADRM1	1904.95	0.0663775	0.127093	0.522273	0.60148	0.683377		FAAP24	25.009	0.0256102	0.402019	0.0637039	0.949206	0.968199		ADPGK	1479.48	0.09663	0.091472	1.05639	0.29079	0.490716
ADSL	664.354	-0.121179	0.0950308	-1.27515	0.202256	0.28019		ALDH8A1	7.02195	0.0562749	0.876056	0.0642367	0.948782	0.968079		ADPGK-AS1	5.09158	-0.43018	0.986869	-0.435903	0.662907	0.808633
ADSS1	53.0934	1.54066	0.321932	4.78566	1.7e-06	7.09e-06		DNAJC4	515.943	-0.00642737	0.10019	-0.0641519	0.948849	0.968079		ADPRH	32.2227	-0.383982	0.345019	-1.11293	0.265738	0.462781
ADSS2	983.825	-0.515526	0.0874803	-5.89305	3.79e-09	2.21e-08		EVI2A	21.9656	0.0392404	0.605882	0.0647658	0.94836	0.968079		ADPRHL1	34.5064	-0.0123717	0.295399	-0.0418813	0.966593	0.981128
AEBP1	14726.4	-0.588034	0.0814531	-7.2193	5.23e-13	4.44e-12		FOXO3B	270.171	-0.0118377	0.184448	-0.0641789	0.948828	0.968079		ADPRHL2	404.67	-0.22581	0.10352	-2.18132	0.0291594	0.0982222
AEBP2	458.221	0.273081	0.107509	2.54008	0.0110826	0.0228736		LNP1	30.5177	0.0337034	0.523518	0.0643787	0.948669	0.968079		ADPRM	98.2908	-0.604209	0.215145	-2.80838	0.0049792	0.0245486
AEN	644.42	-0.842668	0.11984	-7.03158	2.04e-12	1.64e-11		LRCH2	166.053	-0.0120995	0.188978	-0.0640259	0.94895	0.968079		ADRA1B	20.0516	0.387123	0.379178	1.02095	0.307277	0.509188
AFAP1	3243.58	-0.319193	0.0797912	-4.00035	6.32e-05	0.00020702		MTCL1	342.575	-0.0133052	0.206129	-0.0645478	0.948534	0.968079		ADRA1D	419.371	1.74788	0.147942	11.8146	3.28e-32	9.54e-30
AFAP1L1	156.432	-1.0228	0.225346	-4.53881	5.66e-06	2.2e-05		NR2F6	1491.62	-0.00650051	0.100741	-0.064527	0.948551	0.968079		ADRA2A	228.953	0.508721	0.116385	4.371	1.24e-05	0.000156421
AFAP1L2	368.801	-6.53491	0.327922	-19.9282	2.32e-88	4.18e-86		RNF144B	8.73377	0.0472073	0.737852	0.0639794	0.948987	0.968079		ADRA2C	47053.1	0.368362	0.0813197	4.5298	5.9e-06	8.11e-05
AFDN	695.016	-1.07219	0.132782	-8.0748	6.76e-16	7.38e-15		TBC1D3D	23.5956	0.028836	0.451019	0.0639353	0.949022	0.968079		ADRB2	5.91172	-2.53309	0.930828	-2.72133	0.00650198	0.0304081
AFF1	1038.93	-0.724685	0.102182	-7.09212	1.32e-12	1.08e-11		TBC1D3I	23.5956	0.028836	0.451019	0.0639353	0.949022	0.968079		ADRM1	1881.34	0.113156	0.105662	1.07092	0.284204	0.483692
AFF1-AS1	6.94482	-0.711744	0.62828	-1.13285	0.257279	0.343693		TBC1D3K	23.5956	0.028836	0.451019	0.0639353	0.949022	0.968079		ADSL	652.832	-0.0443812	0.0818907	-0.541956	0.587849	0.756238
AFF3	741.569	-2.22306	0.177726	-12.5083	6.72e-36	2.23e-34		ACADS	206.062	0.0152821	0.234727	0.0651056	0.94809	0.96795		ADSS1	64.3728	0.500971	0.298676	1.6773	0.0934833	0.229437
AFF4	3939.66	-0.0455289	0.0966792	-0.470927	0.637693	0.716222		KDM2A	2026.12	0.00463375	0.0711926	0.0650875	0.948104	0.96795		ADSS2	870.271	-0.130359	0.0709357	-1.83771	0.0661052	0.180006
AFG1L	51.7611	0.230199	0.250313	0.919643	0.357759	0.451323		ZNF280C	157.047	0.0129939	0.198403	0.0654924	0.947782	0.967755		AEBP1	13249.1	-0.249977	0.0728139	-3.4331	0.000596724	0.00435266
AFG3L1P	122.882	-0.297283	0.194632	-1.52741	0.126659	0.189128		NCEH1	237.632	0.0143366	0.216981	0.0660732	0.94732	0.96735		AEBP2	486.619	0.0720756	0.0886063	0.813436	0.415968	0.614604
AFG3L2	951.09	0.177047	0.0892359	1.98403	0.0472525	0.0814062		SLCO4A1-AS1	4.77568	-0.0946023	1.42947	-0.06618	0.947235	0.967331		AEN	594.985	-0.56717	0.136127	-4.16648	3.09e-05	0.00034268
AFMID	79.0528	0.321468	0.264287	1.21636	0.223847	0.305039		RN7SL1	768.693	0.0289701	0.435351	0.0665442	0.946945	0.967102		AFAP1	3734.37	-0.62475	0.0840021	-7.43731	1.03e-13	5.32e-12
AFTPH	329.777	-0.177966	0.131373	-1.35466	0.175527	0.248896		HNRNPLL	690.047	-0.00688067	0.102928	-0.0668494	0.946702	0.966925		AFAP1-AS1	5.15693	-0.514685	0.705268	-0.729772	0.46553	0.657753
AGA	341.371	0.748992	0.128796	5.81535	6.05e-09	3.46e-08		MYH7B	5.39678	0.0598497	0.893381	0.0669923	0.946588	0.966925		AFAP1L1	115.616	-0.196171	0.225723	-0.86908	0.384803	0.585491
AGAP1	730.644	-1.49398	0.139216	-10.7314	7.25e-27	1.57e-25		TBC1D3E	24.6062	0.0304241	0.455145	0.0668447	0.946705	0.966925		AFAP1L2	13.3872	-1.04425	0.480507	-2.17322	0.0297641	0.0996154
AGAP11	18.0587	0.132408	0.46261	0.286219	0.774711	0.831629		CIDEB	12.811	0.0705582	1.04903	0.0672605	0.946374	0.966789		AFDN	489.721	-0.121141	0.108851	-1.1129	0.26575	0.462781
AGAP12P	10.0206	-0.824464	0.704769	-1.16984	0.242067	0.326096		PPM1M	340.138	0.0111277	0.165274	0.0673286	0.94632	0.966789		AFF1	893.645	-0.271203	0.0841398	-3.22324	0.00126747	0.00816881
AGAP2	88.1782	-1.98807	0.299251	-6.64349	3.06e-11	2.22e-10		KLHL12	391.706	0.00731802	0.10757	0.0680306	0.945761	0.966297		AFF1-AS1	5.08573	0.200054	0.712146	0.280917	0.778774	0.881977
AGAP2-AS1	441.001	-0.78881	0.119471	-6.60254	4.04e-11	2.89e-10		PRIM2	72.7274	0.0159519	0.233372	0.0683538	0.945504	0.966101		AFF3	365.407	-0.657937	0.151091	-4.35458	1.33e-05	0.000166472
AGAP3	2832.84	-0.750856	0.093023	-8.07173	6.93e-16	7.56e-15		PMPCA	860.441	0.00826915	0.11989	0.0689726	0.945011	0.965665		AFF4	3860.38	0.0340068	0.0785525	0.432918	0.665074	0.810035
AGAP4	100.292	-0.559044	0.196379	-2.84676	0.00441666	0.0100894		SULF1	3114.33	0.023035	0.333762	0.0690162	0.944977	0.965665		AFG1L	56.375	-0.0345837	0.250134	-0.138261	0.890034	0.942907
AGAP5	26.9329	0.726736	0.674328	1.07772	0.281159	0.370525		CENPH	27.1073	0.0268514	0.385913	0.0695787	0.944529	0.965307		AFG3L1P	110.22	0.0521757	0.223609	0.233334	0.815502	0.903583
AGAP6	92.5851	0.155096	0.23141	0.670221	0.502717	0.592819		ZNF616	114.2	0.0151705	0.217336	0.0698021	0.944351	0.965192		AFG3L2	944.043	0.197132	0.0852621	2.31208	0.0207735	0.075933
AGAP7P	10.5327	-1.05356	0.538775	-1.95548	0.050527	0.0860933		AKAP5	38.0534	-0.0219128	0.309626	-0.070772	0.943579	0.96472		AFMID	79.7146	0.263524	0.212848	1.23809	0.215684	0.401835
AGAP9	7.04204	-1.4535	1.07567	-1.35125	0.176616	0.250126		C1orf174	177.889	0.0103919	0.147388	0.0705073	0.94379	0.96472		AFTPH	337.804	-0.210165	0.11049	-1.90212	0.057155	0.162238
AGBL3	18.1877	-0.209758	0.460706	-0.455297	0.648896	0.725454		CTSV	5.52082	0.0804978	1.1332	0.0710355	0.943369	0.96472		AGA	460.41	-0.263829	0.0965197	-2.73342	0.00626808	0.0295872
AGBL5	386.259	-0.0780486	0.107602	-0.725347	0.468239	0.560636		DUS2	126.231	0.0117607	0.166631	0.0705793	0.943733	0.96472		AGAP1	429.677	-0.153567	0.130661	-1.17531	0.239872	0.431335
AGER	27.6752	0.596947	0.341456	1.74824	0.0804226	0.128393		KCNMA1	311.355	-0.0167336	0.23658	-0.070731	0.943612	0.96472		AGAP11	23.1819	-0.52172	0.438458	-1.1899	0.234087	0.424725
AGFG1	1226.61	0.269063	0.0848872	3.16965	0.00152623	0.00385942		MEG9	38.9424	0.0278764	0.395609	0.0704646	0.943824	0.96472		AGAP12P	9.01417	-0.484914	0.638944	-0.75893	0.447894	0.644138
AGFG2	930.737	0.356447	0.197018	1.80921	0.0704184	0.114562		OCIAD2	116.014	0.0466586	0.656967	0.0710213	0.943381	0.96472		AGAP2	44.5465	-0.406729	0.270889	-1.50146	0.133238	0.292577
AGGF1	583.832	-0.130409	0.11242	-1.16002	0.246042	0.33081		RRAGC	1085.78	0.00700893	0.0992618	0.0706105	0.943708	0.96472		AGAP2-AS1	350.83	-0.126856	0.0954338	-1.32925	0.183764	0.36232
AGK	363.98	-0.00505501	0.135115	-0.0374127	0.970156	0.979339		SIX4	170.001	-0.0171998	0.243162	-0.0707343	0.943609	0.96472		AGAP3	2206.49	-0.0276617	0.0942539	-0.293481	0.769155	0.876442
AGL	387.782	-0.0414873	0.165573	-0.250568	0.802148	0.854179		CCDC136	28.4111	-0.031064	0.43524	-0.0713723	0.943101	0.964639		AGAP4	83.9019	-0.0139122	0.242533	-0.0573619	0.954257	0.975374
AGMAT	11.6393	-0.925931	0.6167	-1.50143	0.133245	0.197261		HOXA10-HOXA9	178.537	-0.0204093	0.285534	-0.0714776	0.943018	0.964639		AGAP5	21.2817	1.72685	0.671656	2.57103	0.0101396	0.0432499
AGO1	923.501	-0.475246	0.0992118	-4.79021	1.67e-06	6.95e-06		LMLN	286.021	0.00919395	0.128934	0.0713076	0.943153	0.964639		AGAP6	87.4947	0.333745	0.301876	1.10557	0.268913	0.466121
AGO2	1085.73	-0.394637	0.0961898	-4.10269	4.08e-05	0.000138277		RBM14-RBM4	112.181	0.0219458	0.307515	0.071365	0.943107	0.964639		AGAP7P	7.89912	-0.294841	0.655507	-0.449791	0.652861	0.802026
AGO3	506.876	0.353034	0.10679	3.30587	0.00094683	0.00250846		ZC3H18	679.656	-0.00902071	0.126099	-0.0715368	0.942971	0.964639		AGAP9	8.72012	-1.74625	1.03041	-1.6947	0.0901315	0.224121
AGO4	243.412	-1.05408	0.129597	-8.1335	4.17e-16	4.64e-15		ZNF550	109.724	-0.0151831	0.212434	-0.0714722	0.943022	0.964639		AGBL2	5.98494	-0.620466	0.906985	-0.684096	0.493914	0.683133
AGPAT1	2609.04	0.504974	0.0789938	6.39258	1.63e-10	1.11e-09		TGM1	6.827	-0.050642	0.701321	-0.0722095	0.942435	0.964308		AGBL3	23.7702	-0.820714	0.366708	-2.23806	0.0252173	0.0881648
AGPAT2	1077.86	0.655791	0.106065	6.18292	6.29e-10	4.02e-09		ZNF565	47.7938	-0.0194495	0.268576	-0.0724171	0.94227	0.964206		AGBL5	404.747	-0.188692	0.10687	-1.76563	0.0774586	0.201315
AGPAT3	1766.85	-0.368269	0.0859509	-4.28465	1.83e-05	6.6e-05		EYA2	7.86028	0.066428	0.915541	0.072556	0.942159	0.96416		AGER	24.6524	0.997571	0.335684	2.97176	0.00296097	0.0162044
AGPAT4	676.685	0.424633	0.139674	3.04017	0.00236446	0.00573873		HOXB2	140.025	0.0178949	0.246465	0.0726063	0.942119	0.96416		AGFG1	1324.33	0.0218288	0.0726129	0.300618	0.763705	0.872666
AGPAT5	376.729	-1.13581	0.115354	-9.84626	7.11e-23	1.24e-21		INTS10	482.97	-0.0114689	0.1577	-0.072726	0.942024	0.964156		AGFG2	826.188	0.753241	0.111829	6.73567	1.63e-11	6.25e-10
AGPS	645.936	-0.138593	0.105209	-1.31731	0.187736	0.263118		PLEKHA6	495.356	0.0107812	0.148058	0.0728177	0.941951	0.964149		AGGF1	542.977	0.108004	0.107304	1.00652	0.314164	0.516636
AGRN	7092.82	-0.107573	0.104219	-1.03218	0.301988	0.393257		CEP76	108.677	-0.014767	0.202363	-0.0729729	0.941828	0.96409		AGK	378.694	-0.097526	0.109402	-0.891445	0.37269	0.573938
AGT	6.26975	-2.07778	0.923369	-2.25022	0.024435	0.0459392		KLK10	47.0788	0.0432159	0.589118	0.0733569	0.941522	0.963844		AGL	409.351	-0.171486	0.122382	-1.40124	0.161143	0.332511
AGTPBP1	66.374	-0.972681	0.22186	-4.38422	1.16e-05	4.34e-05		PTGDR2	14.1333	0.0482916	0.65617	0.0735962	0.941332	0.963716		AGMAT	8.08025	0.0957363	0.726995	0.131688	0.895231	0.946232
AGTR1	18.6371	2.8275	0.486474	5.81224	6.16e-09	3.52e-08		FAM229B	121.679	-0.0120703	0.16334	-0.0738965	0.941093	0.963539		AGO1	818.639	-0.0953268	0.0762905	-1.24952	0.211473	0.396391
AGTRAP	381.792	0.0126863	0.156598	0.081012	0.935432	0.954842		IDS	4422.42	-0.00513192	0.0692228	-0.0741363	0.940902	0.963539		AGO2	968.216	-0.0287474	0.0982558	-0.292577	0.769845	0.876603
AHCTF1	1011.53	0.644062	0.0871963	7.38635	1.51e-13	1.35e-12		MARCHF2	359.495	-0.0110621	0.149697	-0.0738963	0.941093	0.963539		AGO3	538.445	0.134265	0.0960777	1.39747	0.162273	0.334023
AHCTF1P1	69.5205	0.468689	0.219264	2.13756	0.0325527	0.0590036		NLGN3	18.4541	0.0362783	0.489124	0.07417	0.940875	0.963539		AGO4	181.753	-0.25933	0.127399	-2.03557	0.0417933	0.127921
AHCY	1869.56	0.436648	0.104658	4.17216	3.02e-05	0.000104691		SNX8	1567.92	0.0104593	0.14151	0.0739119	0.94108	0.963539		AGPAT1	2783.59	0.245604	0.071446	3.43762	0.000586846	0.00428888
AHCYL1	2356.25	-0.0109204	0.0807615	-0.135218	0.89244	0.922754		RTTN	150.984	0.0128885	0.17305	0.0744781	0.94063	0.963401		AGPAT2	1204.61	0.215357	0.0985332	2.18562	0.0288432	0.0974609
AHCYL2	393.807	-0.841959	0.107094	-7.86185	3.78e-15	3.87e-14		SDHC	1371.82	-0.0060599	0.0808122	-0.0749874	0.940225	0.963053		AGPAT3	1532.08	0.0790037	0.0690111	1.1448	0.252293	0.44666
AHDC1	1548.1	-0.437472	0.079211	-5.52287	3.34e-08	1.74e-07		ZSCAN32	221.163	0.0121666	0.162139	0.0750378	0.940185	0.963053		AGPAT4	750.771	0.0638759	0.101226	0.631021	0.528027	0.708707
AHI1	572.719	0.2073	0.110014	1.88431	0.0595228	0.0992228		C17orf80	323.814	-0.00866833	0.114838	-0.0754833	0.93983	0.962783		AGPAT4-IT1	5.96745	-1.05457	0.734839	-1.4351	0.151259	0.319127
AHNAK	14029.2	0.266537	0.103186	2.58307	0.00979243	0.020504		ANO1	25.0616	-0.0365215	0.481136	-0.0759068	0.939493	0.962551		AGPAT5	292.207	-0.449799	0.119528	-3.76311	0.000167812	0.00147015
AHNAK2	1197	-1.84485	0.208598	-8.84403	9.23e-19	1.25e-17		CTSA	10048.2	-0.00694243	0.0915281	-0.0758502	0.939538	0.962551		AGPS	757.309	-0.522275	0.0938952	-5.56231	2.66e-08	6.07e-07
AHR	1105.11	-0.912914	0.121629	-7.50573	6.11e-14	5.68e-13		UBXN7	1243.08	0.00701194	0.0923267	0.0759471	0.939461	0.962551		AGRN	6317.56	0.264982	0.109682	2.41592	0.0156956	0.0611213
AHRR	1698.23	-1.50103	0.0719437	-20.8639	1.14e-96	2.31e-94		KIAA1143	710.76	-0.00735359	0.0959422	-0.076646	0.938905	0.962104		AGT	6.12009	-1.9042	1.21773	-1.56373	0.117882	0.269787
AHSA1	1007.65	0.542071	0.0952332	5.69204	1.26e-08	6.91e-08		MAP4K4	7107.87	0.00969202	0.126213	0.076791	0.93879	0.962053		AGTPBP1	57.5561	-0.553334	0.314301	-1.76052	0.078319	0.203202
AHSA2P	730.989	0.180404	0.130308	1.38444	0.166224	0.237665		TBC1D3C	9.10074	0.0469787	0.611598	0.0768129	0.938772	0.962053		AGTR1	23.7896	0.833737	0.387448	2.15187	0.0314079	0.103401
AIDA	1190.48	-0.0240092	0.0768558	-0.312392	0.754742	0.815526		CCDC151	10.7965	0.0507519	0.65613	0.0773503	0.938345	0.961731		AGTRAP	394.574	-0.0649591	0.12435	-0.522391	0.601398	0.766628
AIF1L	21.9671	-1.2575	0.562051	-2.23734	0.0252638	0.0473183		EXOG	153.825	0.0131048	0.169102	0.0774966	0.938228	0.961679		AHCTF1	1133.11	0.199024	0.0775827	2.56532	0.0103081	0.0438447
AIFM1	490.91	-0.302969	0.106578	-2.8427	0.00447331	0.010206		LOC220729	80.8734	0.0159678	0.205517	0.077696	0.93807	0.961584		AHCTF1P1	71.1295	0.33672	0.205595	1.63779	0.101466	0.243884
AIFM2	453.562	0.631304	0.126792	4.97903	6.39e-07	2.83e-06		MON1B	720.908	-0.00831364	0.106874	-0.0777894	0.937996	0.961575		AHCY	1736.07	0.66139	0.099073	6.67578	2.46e-11	9.2e-10
AIG1	476.222	1.08508	0.130463	8.31716	9.01e-17	1.05e-15		ZNF423	36.2185	-0.0349604	0.449164	-0.0778343	0.93796	0.961575		AHCYL1	2321.64	0.0500133	0.0644073	0.776516	0.437444	0.63492
AIMP1	476.929	0.497184	0.122372	4.06289	4.85e-05	0.000162241		PAQR6	23.6467	-0.0331906	0.423762	-0.0783237	0.937571	0.961273		AHCYL2	318.102	-0.23362	0.135159	-1.72848	0.0839024	0.21301
AIMP2	348.041	0.376737	0.15938	2.36377	0.01809	0.0353171		GSTT2	28.4839	0.0369799	0.471582	0.0784168	0.937497	0.961265		AHDC1	1152.72	0.4879	0.0970389	5.02788	4.96e-07	8.64e-06
AIP	721.757	0.0172776	0.100369	0.17214	0.863327	0.901585		ING4	546.955	-0.0121484	0.152078	-0.0798831	0.93633	0.960136		AHI1	638.811	-0.117935	0.0970429	-1.21528	0.224258	0.41238
AIRE	9.70065	0.473292	0.819533	0.577514	0.563592	0.649676		ZNF782	40.7061	-0.0309934	0.387109	-0.0800636	0.936187	0.960056		AHNAK	12647.8	0.602326	0.115181	5.22936	1.7e-07	3.24e-06
AJAP1	13.7021	0.891322	0.541803	1.6451	0.0999486	0.154714		KDM4C	315.58	-0.00910268	0.113497	-0.0802021	0.936077	0.960027		AHNAK2	682.446	-0.527971	0.371257	-1.42212	0.154993	0.32411
AJM1	64.4522	-0.301867	0.227791	-1.3252	0.185106	0.259957		UBAP2L	2900	0.0060756	0.0757733	0.0801814	0.936093	0.960027		AHR	1256.07	-1.10247	0.151809	-7.2622	3.81e-13	1.83e-11
AJUBA	543.75	-2.04352	0.148689	-13.7436	5.56e-43	2.53e-41		RSBN1L	332.606	0.0127024	0.157373	0.0807155	0.935668	0.959725		AHRR	1071.01	-0.348717	0.139722	-2.4958	0.0125673	0.0512073
AK1	653.179	0.00594239	0.110066	0.0539892	0.956944	0.970464		CPOX	505.545	0.00876502	0.108169	0.0810311	0.935417	0.959535		AHSA1	1072.01	0.284942	0.137356	2.07448	0.0380348	0.11932
AK2	862.778	0.0821738	0.0828985	0.991258	0.32156	0.414139		CCN4	3122.1	-0.00966549	0.119126	-0.0811364	0.935333	0.959516		AHSA2P	728.042	0.190309	0.146693	1.29733	0.194516	0.375849
AK3	2114.65	0.115086	0.0839713	1.37054	0.170519	0.242851		FRA10AC1	139.685	-0.0146252	0.179634	-0.0814168	0.935111	0.959361		AIDA	1152.77	0.0889219	0.0764956	1.16244	0.245055	0.437586
AK4	45.4449	1.36533	0.376516	3.62621	0.000287617	0.000841146		RAD51L3-RFFL	81.9215	-0.0213683	0.262483	-0.0814085	0.935117	0.959361		AIF1L	17.9039	-0.704671	0.644145	-1.09396	0.273971	0.471998
AK5	402.544	-3.02697	0.384054	-7.88161	3.23e-15	3.33e-14		CES4A	11.7122	0.0450065	0.551419	0.0816194	0.934949	0.959323		AIFM1	432.347	0.100743	0.0914797	1.10126	0.270783	0.468051
AK6	261.029	0.729082	0.158258	4.60691	4.09e-06	1.62e-05		CMTM4	555.571	0.00932926	0.114037	0.0818088	0.934799	0.959235		AIFM2	532.528	0.0498765	0.110203	0.452589	0.650845	0.800962
AK8	8.85018	0.267847	0.740812	0.361558	0.717682	0.784767		FAM189B	695.953	-0.00979791	0.119551	-0.0819559	0.934682	0.959182		AIG1	648.884	-0.0977574	0.0908811	-1.07566	0.282078	0.481466
AK9	51.4451	-0.737221	0.282982	-2.60518	0.00918247	0.0193545		EDC3	629.834	-0.0102942	0.125469	-0.0820456	0.93461	0.959176		AIMP1	586.368	-0.175019	0.110552	-1.58314	0.113389	0.26313
AKAP1	329.608	-0.870079	0.118159	-7.36363	1.79e-13	1.59e-12		GRHPR	991.414	0.00802846	0.097014	0.0827557	0.934046	0.958664		AIMP2	403.917	-0.0993718	0.117722	-0.844121	0.398602	0.598061
AKAP10	548.678	0.170892	0.0911669	1.8745	0.0608615	0.101108		WNT2B	25.9238	-0.0395451	0.473107	-0.083586	0.933386	0.95808		AIP	694.422	0.1459	0.0949635	1.53638	0.124446	0.279648
AKAP11	1824.19	-0.0658292	0.108042	-0.609292	0.542331	0.629938		ZFP3	102.545	0.0160008	0.191506	0.0835525	0.933412	0.95808		AIRE	14.6062	-0.679973	0.601888	-1.12973	0.258589	0.454348
AKAP12	2738.97	0.126545	0.102085	1.2396	0.215124	0.295328		EPB41L2	1551.48	0.00766347	0.0912074	0.0840224	0.933039	0.957831		AJAP1	22.4305	-0.665959	0.373053	-1.78516	0.0742353	0.195457
AKAP13	3740.34	0.261982	0.0709535	3.69231	0.000222228	0.000664001		NOXA1	5.75784	0.071929	0.855364	0.0840917	0.932984	0.957831		AJM1	63.0549	-0.195737	0.34647	-0.564948	0.572109	0.743457
AKAP17A	1041.93	-0.140255	0.105613	-1.32801	0.184174	0.258921		EPB41L4A	50.8727	0.0260604	0.309426	0.0842218	0.93288	0.957802		AJUBA	298.041	-0.682678	0.169576	-4.0258	5.68e-05	0.000574065
AKAP5	35.7621	-0.15972	0.34127	-0.468016	0.639773	0.718116		LOC102724159	226.98	-0.0117839	0.139795	-0.0842936	0.932823	0.957802		AK1	611.213	0.220862	0.0957601	2.30641	0.0210875	0.0766685
AKAP6	95.4211	-2.39443	0.307806	-7.77901	7.31e-15	7.34e-14		SCARB2	6348.02	-0.00746184	0.0882563	-0.0845474	0.932621	0.95767		AK2	924.971	-0.111828	0.104042	-1.07484	0.282448	0.48189
AKAP7	70.0346	0.500078	0.226579	2.20709	0.0273081	0.0506151		SDHAP1	125.148	-0.0209152	0.247312	-0.0845702	0.932603	0.95767		AK3	2273.88	-0.0921994	0.0714355	-1.29067	0.19682	0.378881
AKAP8	610.972	-0.0966274	0.0877252	-1.10148	0.270688	0.35876		NUP153	880.498	0.00840808	0.0991289	0.0848197	0.932405	0.957582		AK4	69.9163	-0.296229	0.381185	-0.777126	0.437085	0.634792
AKAP8L	1030.36	-0.035712	0.0911148	-0.391945	0.695099	0.765803		DDX20	387.275	-0.0113137	0.133168	-0.0849576	0.932295	0.957536		AK5	127.674	-0.709545	0.558521	-1.2704	0.203942	0.387803
AKAP9	917.45	-0.179935	0.0910892	-1.97537	0.0482257	0.0827705		SH3RF3-AS1	543.34	0.0177587	0.208667	0.0851053	0.932178	0.957483		AK6	321.953	-0.028558	0.129227	-0.220991	0.8251	0.908294
AKIP1	369.383	-0.31322	0.12965	-2.41588	0.0156972	0.0311578		ATP8B3	35.1509	0.0310994	0.364105	0.0854132	0.931933	0.957365		AK8	6.5092	1.51054	0.721694	2.09305	0.036345	0.115456
AKIRIN1	1441.59	0.555336	0.0833744	6.66075	2.72e-11	1.99e-10		FBXW11	1373.33	0.00648448	0.0757703	0.0855808	0.9318	0.957365		AK9	56.7352	-0.885957	0.24635	-3.59633	0.000322736	0.00256442
AKIRIN2	945.074	0.233535	0.091851	2.54255	0.0110048	0.0227427		FCF1P2	51.9084	0.0216127	0.253278	0.085332	0.931997	0.957365		AKAP1	256.021	-0.15343	0.153714	-0.998151	0.318206	0.520735
AKNA	410.697	-0.363062	0.119728	-3.03239	0.00242625	0.00586725		FCRLB	21.6077	-0.0345414	0.403175	-0.0856736	0.931726	0.957365		AKAP10	594.491	-0.0680127	0.0999726	-0.680314	0.496306	0.684884
AKR1A1	1164.97	0.153096	0.0900314	1.70047	0.0890425	0.140194		MSL2	468.692	0.00966981	0.113295	0.0853509	0.931982	0.957365		AKAP11	1940.69	-0.21343	0.0916326	-2.32919	0.019849	0.0734009
AKR1B1	11994	-3.12233	0.280885	-11.116	1.05e-28	2.51e-27		YTHDF1	1160.71	0.00698703	0.0817245	0.0854949	0.931868	0.957365		AKAP12	2376.54	0.598018	0.0950154	6.29391	3.1e-10	1e-08
AKR1C1	964.768	-0.461332	0.315355	-1.4629	0.143495	0.209871		ZADH2	374.848	0.0117749	0.137712	0.0855039	0.931861	0.957365		AKAP13	3776.36	0.218346	0.0611856	3.56859	0.000358904	0.00281629
AKR1C2	375.347	-0.230185	0.249509	-0.922551	0.356241	0.449874		CACNA1S	13.6707	0.0801022	0.930743	0.0860627	0.931417	0.957344		AKAP17A	979.767	0.0674752	0.131923	0.511475	0.609018	0.771385
AKR1C3	219.488	-0.610762	0.263258	-2.32001	0.0203402	0.0390672		NLGN4X	22.5626	-0.0658854	0.76672	-0.0859315	0.931521	0.957344		AKAP5	35.9841	-0.144138	0.328153	-0.439239	0.660489	0.80721
AKR1E2	10.2249	-0.225227	0.658917	-0.341814	0.732491	0.797299		PFN2	1321.91	-0.00807055	0.093854	-0.0859905	0.931474	0.957344		AKAP6	40.0499	-0.505567	0.282337	-1.79065	0.0733493	0.193885
AKR7A2	826.407	0.266803	0.101856	2.61943	0.00880772	0.0186696		ZNF14	64.7508	-0.0208455	0.242462	-0.0859742	0.931487	0.957344		AKAP7	70.1552	0.447825	0.199712	2.24236	0.0249381	0.087381
AKT1	4013.93	0.287683	0.0893193	3.22083	0.00127818	0.00328562		AKAP8	640.296	0.0106487	0.123356	0.0863252	0.931208	0.95729		AKAP8	620.445	-0.112926	0.112377	-1.00489	0.314951	0.517481
AKT1S1	1607.64	-0.201188	0.0983697	-2.04523	0.0408325	0.0719232		C7orf50	614.569	0.0110933	0.12848	0.0863424	0.931194	0.95729		AKAP8L	974.736	0.148328	0.0839367	1.76714	0.0772044	0.200895
AKT2	2278.01	0.191305	0.0728893	2.6246	0.00867506	0.0184098		CCDC184	22.9116	-0.0330266	0.382081	-0.0864387	0.931118	0.95729		AKAP9	908.685	-0.117208	0.100551	-1.16566	0.243753	0.435879
AKT3	1324.21	-0.051965	0.106458	-0.488126	0.62546	0.704921		CYP2D6	8.66674	0.0610427	0.705455	0.0865296	0.931045	0.95729		AKIP1	330.92	0.0398846	0.110781	0.36003	0.718824	0.845074
AKTIP	296.924	0.198159	0.11784	1.68159	0.0926474	0.145197		EBF3	118.625	-0.069919	0.80853	-0.0864767	0.931087	0.95729		AKIRIN1	1497.8	0.370815	0.0779222	4.75878	1.95e-06	3.01e-05
ALAD	950.703	0.0559132	0.0769827	0.726309	0.46765	0.560114		KPNA3	1000.15	-0.00956489	0.109609	-0.0872635	0.930462	0.956881		AKIRIN2	964.162	0.162273	0.0936141	1.73343	0.0830192	0.211336
ALAS1	567.605	-0.450239	0.097741	-4.60645	4.1e-06	1.62e-05		LINC01297-DUXAP10-NBEAP6	32.6029	0.0273344	0.313298	0.0872472	0.930475	0.956881		AKNA	423.015	-0.386506	0.141564	-2.73026	0.00632843	0.0297736
ALCAM	3039.78	-0.823359	0.0986494	-8.34631	7.04e-17	8.28e-16		PLPP6	163.187	0.014906	0.170639	0.0873539	0.93039	0.956881		AKR1A1	1173.4	0.12955	0.0830914	1.55913	0.118966	0.271489
ALDH16A1	337.515	-0.523682	0.133067	-3.93548	8.3e-05	0.000266573		PPFIA3	59.785	-0.0325655	0.373303	-0.0872359	0.930484	0.956881		AKR1B1	4963.48	-1.40181	0.153404	-9.13806	6.36e-20	6.5e-18
ALDH18A1	1880.04	0.880968	0.0835509	10.5441	5.41e-26	1.12e-24		RHOD	56.5829	-0.0295312	0.337444	-0.0875144	0.930263	0.956881		AKR1B10	6.37428	-1.34163	1.08681	-1.23447	0.21703	0.403455
ALDH1A1	520.706	1.27613	0.195123	6.54014	6.15e-11	4.33e-10		LINC00921	9.47763	-0.077858	0.887368	-0.0877404	0.930083	0.956804		AKR1C1	956.738	-0.380281	0.19235	-1.97702	0.0480389	0.142347
ALDH1A2	578.994	-0.112646	0.844386	-0.133405	0.893873	0.924039		GGT1	99.3109	-0.0343747	0.390907	-0.0879357	0.929928	0.956711		AKR1C2	371.694	-0.164617	0.216387	-0.760753	0.446805	0.643131
ALDH1A3	13007.8	7.66777	0.182109	42.1054	0	0		LCA5L	5.33733	0.0816025	0.922645	0.0884441	0.929524	0.956363		AKR1C3	205.032	-0.368704	0.268231	-1.37458	0.169262	0.343833
ALDH1B1	249.032	-0.0522397	0.152008	-0.343665	0.731098	0.796219		LRRN4	23.7348	-0.243075	2.73455	-0.0888901	0.929169	0.956065		AKR1E2	7.97294	0.561578	0.663434	0.846472	0.39729	0.597209
ALDH1L1	506.38	3.89755	0.133054	29.2931	1.27e-188	1.03e-185		NFKBIB	566.731	0.0114457	0.128655	0.0889644	0.92911	0.956065		AKR7A2	829.177	0.243231	0.0886798	2.7428	0.00609169	0.0289207
ALDH1L2	861.678	1.50845	0.145922	10.3374	4.78e-25	9.48e-24		MICA-AS1	22.6534	-0.0435764	0.487188	-0.0894447	0.928729	0.955745		AKR7A3	7.59154	-0.665654	0.813712	-0.818046	0.413331	0.612223
ALDH2	1161.64	1.13083	0.152922	7.39483	1.42e-13	1.27e-12		FARSA	931.14	-0.0103871	0.115439	-0.0899786	0.928304	0.955376		AKR7L	6.98732	-0.0543143	0.734144	-0.0739831	0.941024	0.968187
ALDH3A2	934.863	0.61118	0.13059	4.68016	2.87e-06	1.16e-05		LOC644634	6.31772	0.0724847	0.803756	0.0901825	0.928142	0.955276		AKT1	4136.73	0.176559	0.0820825	2.15099	0.0314768	0.103605
ALDH3B1	741.229	1.02069	0.100967	10.1091	5.03e-24	9.36e-23		GSTT2B	34.5709	0.0375942	0.411722	0.0913097	0.927246	0.954421		AKT1S1	1491.73	0.046922	0.0901939	0.520235	0.6029	0.767728
ALDH4A1	193.965	-0.722794	0.185314	-3.90038	9.6e-05	0.000305434		FANCM	53.4956	0.0280615	0.306179	0.0916506	0.926976	0.954239		AKT2	2328.65	0.119649	0.068603	1.74408	0.0811446	0.208034
ALDH5A1	37.7329	-1.05742	0.396158	-2.66918	0.00760362	0.0163522		GOLM1	1283.14	0.0116605	0.127245	0.0916387	0.926985	0.954239		AKT3	1358.41	-0.103471	0.0706799	-1.46394	0.14321	0.30729
ALDH6A1	171.049	0.592979	0.156387	3.79173	0.000149601	0.00046085		PKN2	865.9	0.00967489	0.105396	0.0917956	0.92686	0.954239		AKTIP	289.896	0.261666	0.122864	2.12972	0.0331949	0.107788
ALDH7A1	711.502	-0.455655	0.0866893	-5.25618	1.47e-07	7.09e-07		TRAM2	3432.43	0.00950183	0.103716	0.091614	0.927005	0.954239		ALAD	889.56	0.272131	0.0835785	3.256	0.00112994	0.00743833
ALDH8A1	6.92019	0.0487019	0.711273	0.0684715	0.94541	0.96227		CEP128	15.2306	-0.068609	0.745174	-0.0920711	0.926642	0.954133		ALAS1	504.786	-0.0783475	0.094463	-0.829399	0.406879	0.605981
ALDH9A1	1117.19	0.0877269	0.0863322	1.01616	0.309555	0.401438		WDR70	277.866	0.0136402	0.147872	0.0922436	0.926505	0.954059		ALCAM	2633.74	-0.392304	0.0937914	-4.18273	2.88e-05	0.000323811
ALDOA	14382.2	0.329616	0.0872431	3.77813	0.000158009	0.000485115		BMS1P1	28.2478	-0.0480393	0.512564	-0.0937236	0.925329	0.952915		ALDH16A1	311.604	-0.256097	0.139798	-1.83191	0.0669644	0.181562
ALDOC	412.009	1.84616	0.248765	7.42132	1.16e-13	1.05e-12		LGALSL	35.4363	0.0350051	0.373067	0.0938307	0.925244	0.952894		ALDH18A1	2090.64	0.392026	0.0958981	4.08794	4.35e-05	0.000459883
ALG1	749.198	0.245427	0.0988561	2.48267	0.0130403	0.0264005		GAS6	1740.49	-0.0402771	0.427023	-0.0943207	0.924854	0.95256		ALDH1A1	852.774	-0.492555	0.13497	-3.64937	0.000262883	0.00215111
ALG10	41.8089	0.215082	0.275383	0.78103	0.434785	0.528726		SH2D5	9.49423	-0.081542	0.862306	-0.0945627	0.924662	0.952429		ALDH1A2	617.854	-0.263772	0.129352	-2.03917	0.0414328	0.127106
ALG10B	151.227	-0.0425131	0.189398	-0.224464	0.822396	0.869601		LOC100505502	10.6354	0.0597652	0.629298	0.0949711	0.924338	0.952161		ALDH1A3	12774.9	3.4884	0.198848	17.543	6.73e-69	1.45e-65
ALG11	1033.09	0.632808	0.0898412	7.04363	1.87e-12	1.52e-11		PSKH1	1213.52	0.0083582	0.0876846	0.0953212	0.92406	0.951942		ALDH1B1	251.106	-0.0517671	0.140464	-0.368544	0.712468	0.841724
ALG12	757.503	0.196907	0.100663	1.9561	0.050453	0.0859772		ZNF709	42.0767	-0.0281434	0.293789	-0.0957945	0.923684	0.951621		ALDH1L1	510.524	2.52438	0.131638	19.1768	5.79e-82	1.46e-78
ALG13	407.918	0.298928	0.138123	2.16422	0.0304478	0.055616		BRCA2	53.6244	0.0370892	0.384726	0.0964041	0.9232	0.951242		ALDH1L1-AS2	3.76652	-0.103831	0.934807	-0.111072	0.911559	0.954285
ALG14	164.056	1.18131	0.222902	5.2997	1.16e-07	5.68e-07		PHYH	481.936	-0.0105974	0.11	-0.09634	0.923251	0.951242		ALDH1L2	1102.32	0.303023	0.157941	1.91859	0.0550367	0.157675
ALG2	1065.06	0.727991	0.0753769	9.65801	4.55e-22	7.55e-21		EMILIN3	7.93295	-0.0694267	0.719099	-0.0965468	0.923086	0.951206		ALDH2	1385.77	0.321673	0.0986842	3.25962	0.00111561	0.00736122
ALG3	694.073	0.66229	0.143301	4.62167	3.81e-06	1.51e-05		ZDHHC3	1140.5	-0.00869623	0.0898581	-0.0967773	0.922903	0.951084		ALDH3A1	5.21213	-2.52877	1.25147	-2.02065	0.0433161	0.131206
ALG5	499.526	1.01663	0.127861	7.95107	1.85e-15	1.94e-14		OXCT2P1	18.2525	0.0484568	0.499368	0.0970361	0.922698	0.950939		ALDH3A2	1058.95	0.141747	0.118107	1.20016	0.230077	0.419966
ALG6	131.892	0.339001	0.169124	2.00446	0.0450211	0.0780775		PDRG1	217.902	0.0241859	0.248147	0.0974659	0.922356	0.950654		ALDH3B1	845.661	0.399049	0.09458	4.21917	2.45e-05	0.000281746
ALG8	453.289	0.423747	0.105	4.03567	5.44e-05	0.000180428		ACTR3B	73.2072	0.0292531	0.299753	0.0975907	0.922257	0.950619		ALDH4A1	139.795	0.251091	0.220706	1.13767	0.255257	0.450187
ALG9	899.659	1.46423	0.131524	11.1328	8.68e-29	2.09e-27		GTPBP10	235.701	0.0123912	0.126906	0.0976408	0.922218	0.950619		ALDH5A1	26.5117	-0.0917458	0.423883	-0.216441	0.828644	0.910605
ALKBH1	153.883	0.715559	0.20249	3.5338	0.00040963	0.00116058		CEBPA	84.0489	0.0246321	0.251053	0.0981154	0.921841	0.950323		ALDH6A1	166.219	0.636612	0.14552	4.37475	1.22e-05	0.000154092
ALKBH2	134.267	0.223602	0.186199	1.20088	0.2298	0.312074		AHSA2P	680.466	-0.0141305	0.143562	-0.0984282	0.921592	0.950181		ALDH7A1	569.017	0.232312	0.124094	1.87206	0.0611987	0.170201
ALKBH3	157.232	0.185712	0.162421	1.1434	0.252873	0.338687		AXIN2	69.6757	0.0275575	0.280142	0.0983701	0.921638	0.950181		ALDH8A1	7.07592	-0.016512	0.751016	-0.0219863	0.982459	0.98979
ALKBH4	203.032	-0.0525867	0.144682	-0.363464	0.716259	0.783562		NPHP3-ACAD11	73.222	-0.0746563	0.757478	-0.0985591	0.921488	0.950159		ALDH9A1	1108.37	0.119696	0.0650697	1.83951	0.0658407	0.17948
ALKBH5	2750.12	0.360435	0.0782743	4.60477	4.13e-06	1.64e-05		CISH	48.9101	0.0363266	0.367463	0.098858	0.921251	0.949981		ALDOA	15575.6	0.0621358	0.0884301	0.702654	0.482271	0.672113
ALKBH6	142.132	0.338744	0.181978	1.86145	0.0626805	0.103717		ZMYND8	502.958	0.0135699	0.13678	0.0992093	0.920972	0.949761		ALDOC	553.305	0.295936	0.130529	2.2672	0.0233781	0.0831178
ALKBH7	498.112	0.390818	0.103458	3.77757	0.000158364	0.000486106		PADI2	12.9548	-0.0906128	0.909614	-0.0996167	0.920649	0.949494		ALG1	813.678	-0.0124231	0.0816343	-0.15218	0.879045	0.938191
ALKBH8	125.338	-0.024293	0.194708	-0.124766	0.900709	0.929528		NDUFAF8	304.935	-0.0186812	0.186284	-0.100283	0.92012	0.949015		ALG10	47.7386	-0.174759	0.252516	-0.692072	0.488892	0.678624
ALMS1	330.059	-0.430189	0.146956	-2.92732	0.00341892	0.00800157		NTNG1	26.2265	0.0607881	0.605969	0.100315	0.920094	0.949015		ALG10B	154.435	-0.0871682	0.142834	-0.610274	0.54168	0.719307
ALOX5AP	19.6148	1.39397	0.495364	2.81402	0.00489258	0.0110607		ANKRD29	36.9464	0.104589	1.03964	0.100601	0.919867	0.948888		ALG11	1225.35	0.0198474	0.0721181	0.275206	0.783158	0.884269
ALPK1	186.448	-0.419981	0.163486	-2.56892	0.0102017	0.0212666		KNSTRN	94.9073	-0.0208881	0.207168	-0.100827	0.919688	0.948888		ALG12	802.35	0.0206291	0.101455	0.203332	0.838875	0.91583
ALPK2	1744.36	0.943172	0.197792	4.76851	1.86e-06	7.69e-06		MRPL35	531.391	0.0121484	0.12043	0.100876	0.919649	0.948888		ALG13	473.538	-0.159756	0.135217	-1.18147	0.237415	0.428775
ALPK3	159.344	-1.46682	0.588089	-2.49422	0.0126235	0.0256633		TBC1D24	391.18	-0.0132373	0.131537	-0.100636	0.91984	0.948888		ALG14	215.533	0.0527433	0.177107	0.297805	0.765852	0.87393
ALPL	85.5576	-1.63953	0.745443	-2.1994	0.0278494	0.0515008		TSEN2	71.8598	-0.0231381	0.229793	-0.100691	0.919796	0.948888		ALG2	1217.55	0.195785	0.0709072	2.76114	0.00575999	0.027606
ALS2	582.086	-0.128672	0.0913442	-1.40865	0.158938	0.229043		CFAP157	5.95277	0.0843676	0.834213	0.101134	0.919444	0.948784		ALG3	785.766	0.179496	0.109415	1.6405	0.100901	0.242988
ALS2CL	168.236	-3.67872	0.215492	-17.0713	2.43e-65	2.38e-63		IDI2-AS1	6.77259	0.0975576	0.964049	0.101196	0.919395	0.948784		ALG5	690.318	-0.176853	0.122394	-1.44495	0.148473	0.314611
ALX3	39.073	-0.451358	0.302378	-1.4927	0.135516	0.200001		DVL1	1720.68	-0.0110049	0.107949	-0.101945	0.9188	0.948254		ALG6	151.338	-0.0964441	0.14338	-0.672647	0.501172	0.688553
ALX4	35.6844	2.633	0.344782	7.63672	2.23e-14	2.14e-13		COX15	400.803	-0.0124021	0.121373	-0.102181	0.918613	0.948127		ALG8	542.745	-0.152377	0.0997144	-1.52814	0.126478	0.282689
ALYREF	693.587	0.204556	0.119494	1.71186	0.0869233	0.137509		SLC37A1	7.10714	-0.126418	1.23441	-0.102411	0.91843	0.948005		ALG9	1451.27	-0.378331	0.119928	-3.15464	0.00160697	0.00987764
AMACR	183.876	-0.118682	0.181997	-0.652108	0.514332	0.603364		FAM174B	38.8999	0.0404372	0.392319	0.103072	0.917906	0.94753		ALKBH1	165.396	0.376458	0.144073	2.61296	0.00897612	0.0391598
AMBRA1	706.761	-0.68805	0.10605	-6.488	8.7e-11	6.07e-10		USP32P2	12.7814	-0.0983872	0.953978	-0.103134	0.917857	0.94753		ALKBH2	140.08	0.0870583	0.181682	0.479179	0.631811	0.788019
AMD1	3550.6	0.412085	0.147793	2.78827	0.00529907	0.0118859		GTF2H3	341.113	-0.0129897	0.125462	-0.103535	0.917539	0.947339		ALKBH3	165.559	0.0256007	0.172294	0.148588	0.881879	0.93928
AMDHD2	998.704	-0.72621	0.117518	-6.17955	6.43e-10	4.1e-09		LINC00339	130.97	-0.0222217	0.214768	-0.103469	0.917591	0.947339		ALKBH4	200.621	0.00198918	0.116298	0.0171041	0.986354	0.992524
AMER1	181.085	0.0742562	0.194209	0.382352	0.7022	0.771789		RAB12	701.901	-0.0125459	0.121008	-0.103678	0.917425	0.9473		ALKBH5	2873.86	0.19433	0.0736158	2.63979	0.00829586	0.0367326
AMFR	3464.45	0.857213	0.0932078	9.1968	3.69e-20	5.5e-19		GEMIN5	324.347	-0.0145395	0.139723	-0.104059	0.917122	0.947082		ALKBH6	139.651	0.375918	0.18836	1.99574	0.0459623	0.137759
AMH	68.2847	0.558289	0.277129	2.01454	0.0439526	0.0765243		LINC00910	9.82084	-0.0660725	0.635157	-0.104025	0.917149	0.947082		ALKBH7	558.326	0.0062772	0.0920302	0.0682081	0.94562	0.970534
AMIGO1	78.242	-0.218499	0.246199	-0.887488	0.374816	0.468669		ZNF233	9.60913	0.0678235	0.651776	0.10406	0.917122	0.947082		ALKBH8	130.24	-0.115388	0.180938	-0.637724	0.523653	0.705278
AMIGO2	784.865	1.47081	0.183625	8.00986	1.15e-15	1.23e-14		FBXL7	1183.28	0.0098255	0.0941865	0.10432	0.916916	0.947041		ALMS1	279.546	0.0802388	0.14173	0.566141	0.571298	0.742786
AMIGO3	231.241	1.17984	0.194655	6.06117	1.35e-09	8.28e-09		MED19	280.303	-0.0133475	0.127893	-0.104365	0.91688	0.947041		ALMS1-IT1	3.88279	-0.0506436	0.906096	-0.0558921	0.955428	0.975961
AMMECR1	575.322	0.762246	0.111132	6.85894	6.94e-12	5.33e-11		SRGAP2C	174.538	0.0314494	0.300878	0.104525	0.916752	0.947041		ALOX12-AS1	3.76048	0.688985	0.952899	0.723041	0.469654	0.660926
AMMECR1L	938.63	0.765724	0.10736	7.13227	9.87e-13	8.18e-12		ZKSCAN7	138.131	0.0220971	0.211724	0.104368	0.916878	0.947041		ALOX5AP	25.6581	0.178622	0.362782	0.492368	0.622459	0.782069
AMN1	94.281	-0.509666	0.258316	-1.97304	0.0484914	0.0831192		HSD17B7	44.0843	-0.0351757	0.33593	-0.104711	0.916605	0.946986		ALPK1	149.891	0.251064	0.180058	1.39435	0.163211	0.33542
AMOT	129.61	0.382813	0.168153	2.27658	0.0228113	0.0432011		ZFPM2	45.6416	0.0585862	0.556542	0.105268	0.916163	0.946596		ALPK2	2248.56	-0.0237469	0.157757	-0.150529	0.880348	0.938987
AMOTL1	1728.9	-0.920194	0.0927359	-9.92274	3.32e-23	5.91e-22		COG8	586.418	0.0113768	0.107903	0.105436	0.91603	0.946566		ALPK3	152.753	-1.26646	0.595078	-2.12823	0.033318	0.108089
AMOTL2	361.715	-1.30932	0.238457	-5.49079	4e-08	2.07e-07		RN7SK	272.36	-0.0731453	0.693174	-0.105522	0.915961	0.946566		ALPL	78.9251	-1.35945	0.884723	-1.53659	0.124394	0.279573
AMPD2	3284.97	0.454738	0.07704	5.90261	3.58e-09	2.1e-08		TRIM37	643.675	-0.0116036	0.110106	-0.105386	0.916069	0.946566		ALS2	585.525	-0.115574	0.0807121	-1.43192	0.152166	0.320059
AMPD3	487.966	-2.44559	0.128511	-19.0302	9.58e-81	1.49e-78		DCXR	215.789	-0.0173409	0.164011	-0.10573	0.915796	0.946484		ALS2CL	42.211	-1.10561	0.375864	-2.94153	0.00326599	0.0175373
AMPH	29.9047	-0.551535	0.372987	-1.4787	0.139221	0.204767		CBWD2	266.295	0.0161693	0.152524	0.106011	0.915573	0.94632		ALX1	4.65333	-0.258903	0.750022	-0.345194	0.729949	0.850875
AMT	137.389	0.539675	0.208984	2.58237	0.00981236	0.020534		CCDC89	48.6207	0.0367355	0.346239	0.106099	0.915504	0.946315		ALX3	30.1478	0.361806	0.315799	1.14568	0.251926	0.446167
AMY2B	82.8715	-0.0902266	0.208029	-0.433722	0.664491	0.739329		TOMM22	485.008	-0.0108639	0.101929	-0.106584	0.915119	0.945984		ALX4	44.8503	0.808296	0.233881	3.45601	0.00054823	0.00404577
AMZ1	81.2332	-1.45726	0.275333	-5.29271	1.21e-07	5.88e-07		GEMIN7-AS1	4.46056	-0.13008	1.21621	-0.106955	0.914825	0.945747		ALYREF	670.277	0.305149	0.103034	2.96165	0.00306	0.016626
AMZ2	485.435	0.0263125	0.131105	0.200698	0.840934	0.884319		ZNF785	213.291	0.0166088	0.155275	0.106964	0.914818	0.945747		AMACR	196.279	-0.262848	0.148748	-1.76707	0.0772171	0.200895
AMZ2P1	41.9863	0.444876	0.352377	1.2625	0.206769	0.285657		APH1A	2231.69	-0.00963076	0.0897815	-0.107269	0.914576	0.945647		AMBRA1	534.636	0.134321	0.105032	1.27886	0.200946	0.384298
ANAPC1	544.524	0.094392	0.120133	0.78573	0.432026	0.526071		LYG1	7.9047	-0.0821933	0.766322	-0.107257	0.914585	0.945647		AMD1	3949.13	0.0480239	0.0826967	0.580723	0.561427	0.735453
ANAPC10	98.1813	0.615151	0.208003	2.95741	0.0031023	0.00734172		TBC1D31	51.249	-0.0318959	0.29743	-0.107238	0.9146	0.945647		AMDHD2	864.167	-0.28885	0.0842246	-3.42952	0.000604644	0.00440618
ANAPC11	798.695	0.432354	0.113175	3.82021	0.000133337	0.000413979		RECQL4	68.1225	0.0255732	0.237874	0.107507	0.914387	0.945626		AMER1	154.346	0.609917	0.18391	3.31639	0.000911895	0.00619163
ANAPC13	1163.9	0.744599	0.137193	5.4274	5.72e-08	2.91e-07		NPIPA5	198.021	-0.0275359	0.254679	-0.10812	0.913901	0.94519		AMFR	3996.42	0.256113	0.0592275	4.32422	1.53e-05	0.000187877
ANAPC15	146.492	-0.252383	0.194534	-1.29737	0.194503	0.271223		MARCHF9	337.533	-0.0165466	0.152624	-0.108414	0.913667	0.94502		AMH	78.3915	0.0677418	0.241234	0.280813	0.778853	0.881977
ANAPC16	736.71	0.4028	0.125701	3.20443	0.00135331	0.00345808		RFC5	126.101	-0.0230128	0.212278	-0.108409	0.913672	0.94502		AMIGO1	83.9198	-0.361097	0.236725	-1.52539	0.127163	0.283522
ANAPC2	749.045	0.0136321	0.1001	0.136186	0.891675	0.922423		USP7	1594.63	0.00838057	0.0772195	0.108529	0.913576	0.94502		AMIGO2	810.405	1.09013	0.136802	7.96869	1.6e-15	9.9e-14
ANAPC4	258.564	-0.0403625	0.128948	-0.313015	0.75427	0.815136		ZNF717	44.2272	0.0373258	0.342996	0.108823	0.913343	0.94488		AMIGO3	287.269	0.224012	0.152366	1.47022	0.141501	0.304908
ANAPC5	2502.84	0.725298	0.0714134	10.1563	3.11e-24	5.85e-23		ERCC3	755.383	-0.0100509	0.0922007	-0.109011	0.913193	0.944841		AMMECR1	833.061	-0.439792	0.0936031	-4.69848	2.62e-06	3.93e-05
ANAPC7	537.815	0.011653	0.0894306	0.130302	0.896328	0.925726		GPR160	3.0666	-0.202622	1.85974	-0.108952	0.913241	0.944841		AMMECR1L	995.306	0.467616	0.0940857	4.9701	6.69e-07	1.14e-05
ANG	120.979	1.45971	0.206246	7.07751	1.47e-12	1.2e-11		NR2C2AP	43.2494	0.0357722	0.327191	0.109331	0.91294	0.944662		AMN1	86.6804	-0.237067	0.254827	-0.930306	0.352213	0.556162
ANGEL1	379.481	-0.167216	0.128836	-1.2979	0.194321	0.271022		ASS1	993.837	0.0509856	0.46571	0.109479	0.912822	0.944607		AMOT	126.009	0.458461	0.170198	2.69369	0.00706665	0.0324841
ANGEL2	377.481	0.0858547	0.143142	0.599786	0.548649	0.636028		ULBP2	24.5378	-0.05263	0.480608	-0.109507	0.9128	0.944607		AMOTL1	1406.48	-0.332017	0.106873	-3.10664	0.00189227	0.0112384
ANGPT1	534.134	1.31607	0.158819	8.28661	1.17e-16	1.35e-15		DDX3Y	116.287	0.151394	1.37989	0.109715	0.912636	0.944547		AMOTL2	285.535	-0.682922	0.267772	-2.55038	0.0107604	0.0454239
ANGPT2	166.133	-5.13824	0.352907	-14.5598	5.06e-48	2.79e-46		LINC01252	8.80403	0.0819568	0.74692	0.109726	0.912626	0.944547		AMPD2	3511.67	0.200559	0.0647469	3.09758	0.00195109	0.0115289
ANGPTL1	34.6077	3.34059	0.432934	7.71616	1.2e-14	1.18e-13		CORO6	73.9261	0.0456593	0.414368	0.11019	0.912258	0.94429		AMPD3	229.242	-0.831067	0.128176	-6.48379	8.94e-11	3.11e-09
ANGPTL2	2617.93	-0.690151	0.136078	-5.07173	3.94e-07	1.79e-06		LHPP	164.538	0.018283	0.165849	0.110239	0.91222	0.94429		AMPH	26.4036	-0.15638	0.323748	-0.483032	0.629073	0.786134
ANGPTL4	818.423	-1.2673	0.145012	-8.73928	2.35e-18	3.1e-17		PRSS27	9.22583	0.0772599	0.699076	0.110517	0.911999	0.944155		AMT	145.124	0.309476	0.206958	1.49536	0.134822	0.295315
ANK1	63.0378	-3.74272	0.414079	-9.03866	1.59e-19	2.26e-18		TAF8	280.858	0.0142806	0.12921	0.110522	0.911996	0.944155		AMY2B	78.4373	0.0983517	0.267125	0.368186	0.712735	0.841776
ANK2	90.5376	-0.0504899	0.210296	-0.240089	0.810261	0.86056		CARS1	1101.78	-0.0128407	0.115818	-0.11087	0.91172	0.944035		AMZ1	79.1817	-1.29283	0.398806	-3.24176	0.00118794	0.00774931
ANK3	29.0948	-2.28789	0.546923	-4.1832	2.87e-05	0.000100066		LOC730098	50.0105	-0.0346516	0.31267	-0.110825	0.911755	0.944035		AMZ2	526.876	-0.187587	0.109676	-1.71037	0.0871969	0.219074
ANKAR	5.69376	1.90097	0.982547	1.93473	0.0530231	0.0897706		USF3	378.268	0.0152393	0.137104	0.111151	0.911496	0.943901		AMZ2P1	51.4944	-0.192822	0.293692	-0.656545	0.511474	0.695691
ANKDD1A	65.4227	0.601482	0.272796	2.20488	0.0274625	0.0508883		ABCF1	1899.98	-0.00942159	0.0846068	-0.111357	0.911333	0.943798		ANAPC1	559.462	0.0202862	0.0964382	0.210354	0.833391	0.913035
ANKFY1	1847.98	0.0717623	0.0888571	0.807615	0.419312	0.513543		ASIP	7.55186	-0.123054	1.10285	-0.111578	0.911158	0.943732		ANAPC10	120.414	-0.0861011	0.187299	-0.459699	0.645732	0.797341
ANKH	5835.64	-0.375116	0.11681	-3.21133	0.00132122	0.00338435		ZNF20	80.4924	-0.0285398	0.255918	-0.111519	0.911205	0.943732		ANAPC11	866.708	0.135604	0.0853607	1.5886	0.112151	0.261657
ANKHD1	772.455	0.223949	0.142783	1.56846	0.116773	0.176439		NEK11	32.9066	-0.0404605	0.360141	-0.112346	0.910549	0.943185		ANAPC13	1544.24	-0.220875	0.106868	-2.06681	0.0387522	0.120838
ANKHD1-EIF4EBP3	634.467	-0.311602	0.112765	-2.76328	0.00572245	0.01273		PDLIM3	364.007	-0.115708	1.02904	-0.112443	0.910472	0.943172		ANAPC15	130.745	0.106103	0.199749	0.53118	0.595294	0.761865
ANKIB1	1324.81	-0.314291	0.117571	-2.67319	0.00751333	0.0161889		ARHGAP11B	9.21973	-0.0859853	0.763552	-0.112612	0.910338	0.943115		ANAPC16	910.952	-0.254055	0.109022	-2.33031	0.0197895	0.0732066
ANKLE1	10.6052	-0.240095	0.659836	-0.363871	0.715954	0.783288		FRS3	61.1671	0.030478	0.270154	0.112817	0.910176	0.943115		ANAPC2	703.557	0.217048	0.0909635	2.3861	0.017028	0.0651352
ANKLE2	1479.64	0.45219	0.076492	5.9116	3.39e-09	1.99e-08		GCNT3	6.16069	-0.132628	1.17781	-0.112605	0.910344	0.943115		ANAPC4	258.967	-0.0244809	0.153041	-0.159963	0.87291	0.935068
ANKMY1	101.701	-0.204553	0.203697	-1.0042	0.315282	0.40741		SRP14	3395.6	-0.0102001	0.0905918	-0.112594	0.910353	0.943115		ANAPC5	2802.54	0.259754	0.051951	4.99997	5.73e-07	9.89e-06
ANKMY2	268.477	0.0381171	0.168735	0.225899	0.82128	0.868664		FBXO10	515.883	0.016157	0.142632	0.113278	0.90981	0.942843		ANAPC7	534.005	0.0464504	0.083222	0.558151	0.576741	0.747229
ANKRA2	206.903	0.10735	0.184139	0.582987	0.559902	0.646239		P2RY6	5.81635	-0.146382	1.29257	-0.113249	0.909833	0.942843		ANG	186.647	-0.263949	0.166222	-1.58793	0.112303	0.261855
ANKRD1	67.1335	-1.6164	0.491454	-3.28901	0.0010054	0.00264684		CIITA	26.6209	0.049186	0.432319	0.113773	0.909418	0.942597		ANGEL1	335.864	0.225157	0.118592	1.89858	0.0576202	0.163283
ANKRD10	1737.94	-0.169506	0.0856303	-1.97951	0.0477584	0.0821422		DNAJC3-DT	15.3729	0.0585041	0.5145	0.11371	0.909467	0.942597		ANGEL2	362.216	0.218116	0.139134	1.56767	0.116957	0.268363
ANKRD11	4361.45	-0.561432	0.0843822	-6.65344	2.86e-11	2.08e-10		RAD23A	1343.95	0.0107429	0.0943321	0.113884	0.90933	0.942588		ANGPT1	778.748	-0.174442	0.103386	-1.68728	0.0915492	0.226269
ANKRD12	684.015	0.130254	0.153738	0.847246	0.396858	0.490974		STARD3	968.112	0.0116132	0.101454	0.114468	0.908867	0.942175		ANGPT2	18.2556	-1.3305	0.410738	-3.2393	0.00119825	0.00780306
ANKRD13A	893.249	-0.248212	0.105832	-2.34534	0.0190095	0.0368708		PRPH2	36.2339	0.0437109	0.38157	0.114555	0.908798	0.942169		ANGPTL1	34.5857	2.41763	0.352376	6.86093	6.84e-12	2.74e-10
ANKRD13B	80.5193	-1.31035	0.248885	-5.26488	1.4e-07	6.79e-07		CHRM4	8.6534	-0.0925336	0.806527	-0.114731	0.908658	0.942091		ANGPTL2	3083.81	-0.986322	0.0850867	-11.592	4.53e-31	1.2e-28
ANKRD13C	694.102	0.459377	0.102363	4.48771	7.2e-06	2.76e-05		UBE2G2	1050.63	-0.0088857	0.0773619	-0.114859	0.908557	0.942053		ANGPTL4	868.882	-1.27883	0.406497	-3.14597	0.00165539	0.0101218
ANKRD13D	576.476	0.105003	0.0945083	1.11105	0.266548	0.354228		DLG2	9.94418	0.0911748	0.792299	0.115076	0.908385	0.941941		ANGPTL6	4.54051	0.0128418	0.915511	0.0140269	0.988809	0.993645
ANKRD16	149.054	0.292807	0.196918	1.48695	0.137029	0.202011		SPC24	18.8434	0.0624507	0.542552	0.115105	0.908362	0.941941		ANK1	15.8696	-1.17062	0.57804	-2.02515	0.0428519	0.130207
ANKRD17	2948.61	0.311725	0.086056	3.62235	0.000291937	0.000852415		RAB11FIP5	1521.76	0.0110718	0.0959686	0.115369	0.908153	0.941833		ANK2	95.8996	-0.190995	0.211738	-0.902036	0.367038	0.568773
ANKRD19P	7.15329	0.0292069	0.685391	0.0426135	0.96601	0.976543		EMILIN1	15315.7	-0.00863498	0.0745864	-0.115772	0.907834	0.941569		ANK3	12.8924	-0.468668	0.694077	-0.675239	0.499524	0.687441
ANKRD23	29.5498	-0.937515	0.320175	-2.92813	0.00341009	0.00798347		TNRC18	3811.22	0.0104588	0.0901929	0.11596	0.907684	0.94148		ANKAR	10.7862	-0.630024	0.535635	-1.17622	0.239507	0.431064
ANKRD24	17.9461	1.90367	0.525345	3.62366	0.000290462	0.000848617		DESI2	1421.39	-0.0105608	0.0908601	-0.116232	0.907469	0.941323		ANKDD1A	64.2491	0.599683	0.251287	2.38645	0.017012	0.0651011
ANKRD26	182.078	0.0536553	0.194466	0.275911	0.782616	0.837715		MYH8	51.14	-0.145212	1.24702	-0.116448	0.907298	0.941212		ANKEF1	8.12678	-0.0217229	0.697846	-0.0311285	0.975167	0.986255
ANKRD27	444.087	0.510974	0.100218	5.09863	3.42e-07	1.57e-06		SDAD1	474.659	-0.0121096	0.103788	-0.116676	0.907117	0.941091		ANKFY1	1801.97	0.155426	0.0615536	2.52506	0.011568	0.0481342
ANKRD28	1247.34	-0.492345	0.128978	-3.81729	0.000134926	0.000418557		MAGED4B	1098.42	0.0210408	0.179886	0.116967	0.906886	0.940918		ANKH	5915.4	-0.35815	0.110916	-3.22902	0.00124215	0.00805078
ANKRD29	25.3712	-1.01361	1.0819	-0.936877	0.348822	0.442801		DGCR2	2494.66	-0.00740423	0.0632435	-0.117075	0.906801	0.940896		ANKHD1	857.323	-0.0912333	0.147574	-0.618221	0.536429	0.71516
ANKRD33B	419.443	2.98689	0.417233	7.15882	8.14e-13	6.81e-12		ZNF175	150.088	0.0234235	0.199379	0.117482	0.906478	0.940628		ANKHD1-EIF4EBP3	553.208	0.118257	0.111365	1.06189	0.288287	0.487878
ANKRD34A	89.2433	-1.45561	0.252001	-5.77621	7.64e-09	4.32e-08		B3GNT4	4.40694	-0.14406	1.22428	-0.117669	0.90633	0.940565		ANKIB1	1267.16	-0.146863	0.0876173	-1.67619	0.0937016	0.229674
ANKRD35	72.1858	-0.508262	0.252091	-2.01618	0.0437809	0.0762708		HEATR5A	720.651	0.011668	0.099185	0.117639	0.906354	0.940565		ANKLE1	11.5219	-0.424727	0.564238	-0.752743	0.451604	0.646777
ANKRD36	49.1487	-0.810363	0.292848	-2.76718	0.00565442	0.0126036		HGFAC	7.30452	0.1109	0.941354	0.117809	0.906219	0.940565		ANKLE2	1606.52	0.151096	0.0706084	2.13991	0.0323616	0.105704
ANKRD36B	33.4658	-0.627167	0.293077	-2.13994	0.0323599	0.0586978		TXN2	679.441	-0.0129232	0.109756	-0.117744	0.90627	0.940565		ANKMY1	97.3704	-0.0457971	0.17888	-0.256021	0.797935	0.893884
ANKRD36C	13.3705	-0.383473	0.462224	-0.829626	0.40675	0.500932		NUBPL	145.131	0.0238951	0.201894	0.118355	0.905787	0.940243		ANKMY2	314.972	-0.385888	0.140407	-2.74835	0.00598961	0.0285166
ANKRD37	52.9507	1.38748	0.266038	5.21534	1.83e-07	8.72e-07		SLC6A16	12.1654	-0.0685315	0.578746	-0.118414	0.90574	0.940243		ANKRA2	251.252	-0.421855	0.152821	-2.76044	0.00577234	0.0276476
ANKRD39	64.4006	-0.115334	0.209084	-0.551619	0.581209	0.665521		C2CD2L	378.91	-0.0192655	0.162517	-0.118544	0.905636	0.94022		ANKRD1	116.212	-2.49463	0.702562	-3.55076	0.000384116	0.00298777
ANKRD40	798.438	-0.0663484	0.0960915	-0.690471	0.489898	0.580621		PLAAT3	82.3728	-0.0291253	0.244775	-0.118988	0.905285	0.939921		ANKRD10	1608.96	0.085373	0.0980936	0.870322	0.384125	0.584812
ANKRD42	269.981	0.427244	0.116657	3.66238	0.00024988	0.000739042		RALGAPA1P1	29.9137	0.0437059	0.367111	0.119054	0.905233	0.939921		ANKRD11	3624.03	-0.00237575	0.0921296	-0.0257871	0.979427	0.988191
ANKRD44	159.187	0.493433	0.149544	3.29957	0.000968315	0.00256027		DDB1	5834.87	0.00748335	0.0627678	0.119223	0.905099	0.939861		ANKRD12	782.948	-0.249771	0.121542	-2.05502	0.039877	0.123464
ANKRD46	153.152	0.925222	0.184023	5.02776	4.96e-07	2.22e-06		LOC648987	34.9861	0.0371089	0.310579	0.119483	0.904893	0.939714		ANKRD13A	852.542	-0.0792018	0.106145	-0.746163	0.455569	0.649629
ANKRD49	170.55	0.600856	0.209409	2.86929	0.0041139	0.00946288		NBAT1	9.87313	-0.079403	0.662751	-0.119808	0.904635	0.939543		ANKRD13B	46.9602	0.115254	0.287193	0.401312	0.688191	0.825425
ANKRD50	1291.35	-0.0704153	0.105552	-0.667113	0.5047	0.594547		RPUSD1	542.191	-0.0154369	0.128888	-0.119771	0.904665	0.939543		ANKRD13C	737.779	0.222799	0.0811152	2.7467	0.00601987	0.0286337
ANKRD52	2551.72	-0.252509	0.108825	-2.32033	0.0203233	0.0390458		BRWD1-AS2	5.61773	-0.128595	1.06809	-0.120398	0.904168	0.93916		ANKRD13D	576.731	0.106297	0.0933511	1.13868	0.254836	0.449741
ANKRD53	19.2125	-1.46275	0.563876	-2.59411	0.0094837	0.0199089		COL22A1	36.1372	-0.134276	1.11516	-0.12041	0.904159	0.93916		ANKRD16	162.693	0.0097905	0.175712	0.0557192	0.955566	0.975961
ANKRD54	539.737	0.270125	0.137388	1.96615	0.0492813	0.0842655		DZIP1	996.736	-0.0124375	0.103116	-0.120617	0.903994	0.939113		ANKRD17	3131.43	0.105906	0.0637591	1.66103	0.0967071	0.235136
ANKRD6	16.1883	0.07643	0.555791	0.137516	0.890623	0.921854		GATM	13.8949	0.0859357	0.708074	0.121365	0.903402	0.938563		ANKRD19P	5.48572	0.95434	0.829429	1.1506	0.249898	0.443457
ANKRD61	4.8199	2.09161	0.998618	2.0945	0.0362151	0.064774		LINC00653	10.8675	-0.0676197	0.55583	-0.121655	0.903172	0.938391		ANKRD23	24.86	-0.433945	0.410853	-1.0562	0.290875	0.490716
ANKRD65	21.6894	0.627426	0.371395	1.68938	0.0911476	0.143169		FAM98C	124.118	-0.0265105	0.217495	-0.12189	0.902986	0.938265		ANKRD24	18.8152	1.32375	0.412848	3.20638	0.00134417	0.00855801
ANKRD9	1049.5	0.46197	0.0854732	5.40485	6.49e-08	3.28e-07		LOC112268124	83.6038	0.0269492	0.220155	0.12241	0.902574	0.937903		ANKRD26	209.064	-0.31935	0.164934	-1.93623	0.0528401	0.153152
ANKS1A	542.511	-0.223787	0.100231	-2.23271	0.025568	0.0478144		LATS1	645.499	0.0182016	0.148459	0.122604	0.902421	0.93781		ANKRD27	448.878	0.429215	0.0970845	4.42104	9.82e-06	0.000126837
ANKS3	289.521	-0.0993367	0.116374	-0.853599	0.393327	0.487645		BMS1P4	6.87494	-0.114465	0.931685	-0.122858	0.90222	0.937667		ANKRD28	1334.58	-0.596957	0.122992	-4.85363	1.21e-06	1.96e-05
ANKS6	258.515	-0.261879	0.159968	-1.63707	0.101616	0.156814		POLR2D	401.126	0.016034	0.130463	0.122901	0.902186	0.937667		ANKRD29	28.019	-1.12556	1.17285	-0.959678	0.337217	0.540858
ANKZF1	347.237	-0.353861	0.142859	-2.477	0.0132494	0.0267791		PDXK	2883.31	-0.0118754	0.096358	-0.123242	0.901915	0.937484		ANKRD30B	3.63486	-4.03854	1.19499	-3.37957	0.00072598	0.00512896
ANLN	146.818	-1.7763	0.612831	-2.89851	0.00374935	0.0087038		LINC00957	6.58461	-0.129146	1.04597	-0.12347	0.901735	0.937362		ANKRD33B	487.097	1.27745	0.172781	7.39347	1.43e-13	7.31e-12
ANO1	66.4372	1.97745	0.323371	6.11512	9.65e-10	6.02e-09		SERPINA1	5.923	-0.209779	1.69277	-0.123927	0.901373	0.937053		ANKRD34A	49.9013	0.0399398	0.265929	0.15019	0.880615	0.938987
ANO10	1072.59	0.816871	0.115357	7.08122	1.43e-12	1.17e-11		CHRNA1	310.421	-0.118403	0.953827	-0.124135	0.901208	0.936961		ANKRD35	61.237	0.0118582	0.294858	0.0402166	0.96792	0.981881
ANO4	126.487	1.44127	0.239784	6.01071	1.85e-09	1.12e-08		PAXIP1	221.542	0.0182413	0.146966	0.124119	0.901221	0.936961		ANKRD36	38.2997	-0.101026	0.328731	-0.307321	0.758599	0.869175
ANO6	2446.72	-0.0442181	0.0871696	-0.507265	0.611969	0.692601		IL17B	3.61804	-0.154989	1.24197	-0.124793	0.900687	0.936539		ANKRD36B	27.7269	-0.0577098	0.33033	-0.174704	0.861312	0.92829
ANO7	30.0921	-1.71302	0.32973	-5.19521	2.04e-07	9.66e-07		NUCKS1	4021.32	0.0134992	0.107559	0.125505	0.900124	0.936019		ANKRD36C	16.1578	-0.78314	0.412912	-1.89663	0.0578771	0.163796
ANO8	358.879	-1.25723	0.168031	-7.48213	7.31e-14	6.76e-13		HOXD9	466.359	0.0212239	0.168929	0.125638	0.900018	0.935976		ANKRD37	71.1775	0.101498	0.22113	0.458996	0.646237	0.797341
ANOS1	579.754	6.2883	0.256565	24.5096	1.17e-132	3.87e-130		AKNA	474.999	0.0184077	0.146312	0.125812	0.899881	0.935899		ANKRD39	57.6689	0.244282	0.238573	1.02393	0.30587	0.50769
ANP32A	714.523	-0.749186	0.101343	-7.39258	1.44e-13	1.29e-12		ZNRF2P2	9.54028	0.106983	0.849978	0.125866	0.899838	0.935899		ANKRD40	750.989	0.138203	0.101375	1.36328	0.172793	0.348282
ANP32B	1000.98	0.0470516	0.0818268	0.575014	0.565282	0.651161		PAM	11022.4	0.0134404	0.106579	0.126108	0.899647	0.935788		ANKRD42	302.488	0.037619	0.148969	0.252529	0.800632	0.89511
ANP32E	575.999	0.0809425	0.0975706	0.829579	0.406777	0.500932		CHPF	6107.18	-0.0135243	0.107007	-0.126386	0.899426	0.935625		ANKRD44	176.253	0.125977	0.150809	0.83534	0.403526	0.60281
ANPEP	3477.19	0.164445	0.136243	1.207	0.227434	0.309264		LOC102723996	253.01	-0.0339954	0.268811	-0.126466	0.899363	0.935625		ANKRD46	213.537	-0.250496	0.157822	-1.58721	0.112466	0.2619
ANTKMT	303.959	0.2799	0.166994	1.67611	0.0937167	0.146637		SAP30L-AS1	7.27238	-0.119113	0.939746	-0.12675	0.899138	0.935458		ANKRD49	197.381	0.0689971	0.189917	0.363302	0.71638	0.843718
ANTXR1	20173.9	0.0235351	0.0774404	0.303912	0.761195	0.820859		INPPL1	3836	-0.0113244	0.089123	-0.127065	0.898889	0.935265		ANKRD50	1323.31	-0.115352	0.0934009	-1.23502	0.216824	0.403266
ANTXR2	2952.46	-0.516455	0.0764424	-6.75613	1.42e-11	1.06e-10		ACHE	13.2509	0.075973	0.594156	0.127867	0.898254	0.934683		ANKRD52	2178.82	0.247988	0.0907505	2.73264	0.00628295	0.0296149
ANXA1	1730.04	0.29687	0.139252	2.1319	0.0330153	0.0597457		BAZ1B	2304.83	0.00826054	0.06461	0.127852	0.898266	0.934683		ANKRD53	12.3858	-0.367404	0.588402	-0.624409	0.532359	0.711427
ANXA11	3707.77	-1.1325	0.0955167	-11.8566	1.99e-32	5.56e-31		NFE2L1	5449.75	-0.0102378	0.0799358	-0.128075	0.898089	0.934632		ANKRD54	522.349	0.362297	0.0907344	3.99295	6.53e-05	0.000646729
ANXA2	8156.49	-0.593333	0.137236	-4.32346	1.54e-05	5.61e-05		HHEX	14.463	-0.0747671	0.581177	-0.128648	0.897636	0.934227		ANKRD6	14.6125	0.424093	0.583786	0.726453	0.467561	0.659329
ANXA2P2	429.485	-0.54676	0.167436	-3.26548	0.00109277	0.00285625		MYO7A	34.8958	-0.0543586	0.422163	-0.128762	0.897546	0.934199		ANKRD61	5.92838	0.668847	0.74738	0.894923	0.370828	0.572465
ANXA2R	11.0723	-0.244204	0.603902	-0.404376	0.685936	0.757823		SLC38A3	6.49934	0.109738	0.851456	0.128882	0.897451	0.934166		ANKRD65	24.0036	0.243511	0.377226	0.645532	0.518582	0.70151
ANXA4	606.149	-0.788831	0.0952396	-8.2826	1.21e-16	1.39e-15		CCDC7	12.9412	0.06865	0.531513	0.12916	0.897231	0.934028		ANKRD9	1206.46	-0.011574	0.0786214	-0.147212	0.882965	0.939964
ANXA5	6160.99	-0.00223765	0.0777235	-0.0287899	0.977032	0.984308		FXN	112.98	-0.0271127	0.209965	-0.12913	0.897255	0.934028		ANKS1A	474.375	0.205163	0.099745	2.05687	0.0396983	0.12312
ANXA6	4881.56	-0.278458	0.0807447	-3.44862	0.000563461	0.00155864		KLHL35	12.2461	-0.0790109	0.60976	-0.129577	0.896901	0.933792		ANKS3	282.309	-0.00101225	0.112437	-0.00900277	0.992817	0.996361
ANXA7	1322.84	0.131029	0.0861973	1.52011	0.128483	0.191383		WIF1	5.01102	-0.205215	1.58118	-0.129786	0.896736	0.933686		ANKS6	260.35	-0.236125	0.147859	-1.59696	0.110275	0.258804
ANXA9	8.01654	-0.830844	0.596469	-1.39294	0.163638	0.234668		MTRF1L	518.978	-0.0183561	0.140952	-0.130229	0.896385	0.933387		ANKZF1	307.185	0.0335356	0.148707	0.225514	0.82158	0.906598
AOC2	11.0779	1.674	0.54812	3.05408	0.00225749	0.00550059		SHISA9	11.081	0.0924468	0.707708	0.130628	0.896069	0.933125		ANLN	111.867	-1.10479	0.554676	-1.99178	0.0463948	0.138664
AOC3	37.0062	3.21716	0.488811	6.58161	4.65e-11	3.31e-10		MMAA	90.615	0.0282522	0.216043	0.130771	0.895956	0.933073		ANO1	62.3646	2.00528	0.312736	6.41206	1.44e-10	4.91e-09
AOPEP	541.228	1.07016	0.0930149	11.5052	1.24e-30	3.19e-29		FBXL4	364.465	0.0193659	0.147292	0.13148	0.895396	0.932726		ANO10	1257.11	0.180484	0.0850041	2.12323	0.0337342	0.109181
AOX1	158.88	2.38285	0.221751	10.7456	6.21e-27	1.35e-25		LMOD3	20.8901	0.101642	0.77428	0.131273	0.895559	0.932726		ANO4	133.782	0.950924	0.213997	4.44363	8.85e-06	0.000115802
AP1AR	479.065	0.52574	0.12872	4.08439	4.42e-05	0.000148747		UBE2H	2974.06	-0.0123146	0.0937589	-0.131344	0.895504	0.932726		ANO6	2329.25	0.121822	0.0534404	2.27959	0.0226318	0.0808586
AP1B1	1804.06	-0.42197	0.0945729	-4.46184	8.13e-06	3.1e-05		ZNF501	74.9851	-0.0408023	0.310076	-0.131588	0.89531	0.932726		ANO7	21.1466	-0.861143	0.347	-2.48168	0.0130764	0.0527838
AP1G1	1541.16	0.348437	0.0844676	4.12509	3.71e-05	0.000126599		ZNF780B	242.963	0.0181044	0.137824	0.131359	0.895491	0.932726		ANO8	221.709	0.0228576	0.153515	0.148894	0.881637	0.93928
AP1G2	211.964	-0.222217	0.1449	-1.53358	0.125132	0.187173		SH3YL1	224.99	-0.0218811	0.165731	-0.132028	0.894962	0.932435		ANOS1	647.111	2.02484	0.186218	10.8735	1.54e-27	2.99e-25
AP1M1	1567.14	0.374278	0.101077	3.70289	0.000213153	0.000639504		LINC00342	23.4636	-0.0596325	0.449428	-0.132685	0.894442	0.931959		ANP32A	591.375	-0.193423	0.0889899	-2.17355	0.0297393	0.0995545
AP1S1	734.364	-0.308556	0.111405	-2.76968	0.00561109	0.0125185		ANAPC4	262.138	-0.0216422	0.162717	-0.133005	0.894189	0.931893		ANP32B	1106.43	-0.223783	0.0602717	-3.7129	0.000204897	0.00174353
AP1S2	407.611	-0.297897	0.120961	-2.46274	0.0137878	0.0277523		APOBEC3B	6.01184	0.132068	0.993889	0.13288	0.894288	0.931893		ANP32E	565.189	0.145875	0.0847329	1.72159	0.0851439	0.21533
AP1S3	7.81763	0.51746	0.738749	0.700453	0.483644	0.575216		TNFSF12	336.779	-0.0236432	0.177974	-0.132846	0.894315	0.931893		ANPEP	3777.8	-0.0799224	0.1317	-0.606851	0.54395	0.72102
AP2A1	4069.66	0.241631	0.0777273	3.10871	0.00187908	0.00465186		RTN4RL1	7.50382	-0.122938	0.920856	-0.133504	0.893795	0.931549		ANTKMT	294.399	0.364509	0.146167	2.49379	0.0126386	0.051387
AP2A2	2215.84	0.0541109	0.0603563	0.896524	0.369973	0.463728		PRMT3	160.855	-0.0257157	0.192486	-0.133598	0.893721	0.931538		ANTXR1	22530.6	-0.269105	0.0533445	-5.04465	4.54e-07	7.98e-06
AP2B1	3485.11	-0.268884	0.066632	-4.03536	5.45e-05	0.000180627		ZFP30	144.41	-0.0245444	0.182494	-0.134494	0.893012	0.930865		ANTXR2	2737.3	-0.258541	0.0816346	-3.16705	0.00153992	0.00953407
AP2M1	7861.58	0.138533	0.0919217	1.50708	0.13179	0.19565		PDZRN3-AS1	16.898	-0.0745451	0.5529	-0.134826	0.89275	0.930658		ANXA1	2090.12	-0.267828	0.156098	-1.71578	0.086203	0.217427
AP2S1	1660.85	0.0136485	0.12312	0.110855	0.911731	0.937658		GPR75-ASB3	32.8402	-0.109456	0.810866	-0.134987	0.892622	0.930646		ANXA11	2879.22	-0.446049	0.0782574	-5.69977	1.2e-08	2.94e-07
AP3B1	1075.52	0.0791544	0.0819871	0.96545	0.33432	0.427773		LOC100507053	43.6422	0.0478083	0.354343	0.134921	0.892674	0.930646		ANXA2	6932.28	-0.100646	0.121268	-0.829943	0.406571	0.605691
AP3B2	19.6353	0.584147	0.606709	0.962813	0.335642	0.429127		NRCAM	23.5901	-0.0886368	0.65358	-0.135617	0.892124	0.930204		ANXA2P2	367.932	-0.0758998	0.145271	-0.52247	0.601343	0.766623
AP3D1	3482.38	0.125855	0.0581777	2.16328	0.0305195	0.0557097		KIAA1109	1407.26	-0.0165551	0.121349	-0.136426	0.891485	0.92962		ANXA2R	11.7458	-0.369356	0.530945	-0.695658	0.486643	0.676646
AP3M1	866.18	0.521714	0.0877745	5.9438	2.78e-09	1.65e-08		THAP3	176.832	0.0268344	0.196725	0.136406	0.8915	0.92962		ANXA3	5.84575	-2.72646	1.10755	-2.46171	0.0138276	0.0551825
AP3M2	298.077	-0.466893	0.118115	-3.95286	7.72e-05	0.000249288		DTWD2	69.4428	0.0342518	0.250548	0.136707	0.891262	0.929551		ANXA4	462.464	-0.00895863	0.106054	-0.0844721	0.932681	0.964313
AP3S1	893.817	0.205942	0.122571	1.68018	0.0929222	0.145565		ZNF891	23.9569	0.0637748	0.466705	0.136649	0.891308	0.929551		ANXA5	5953.19	0.116058	0.0682178	1.70129	0.0888882	0.222162
AP3S2	624.81	-0.310809	0.0978317	-3.17698	0.00148817	0.00376971		NCK1-DT	7.37178	-0.0932052	0.681236	-0.136818	0.891175	0.929544		ANXA6	4047.32	0.313566	0.06121	5.12279	3.01e-07	5.48e-06
AP4B1	135.925	-0.231751	0.19577	-1.1838	0.236494	0.31968		LINC01128	306.166	-0.0218907	0.159735	-0.137044	0.890996	0.929424		ANXA7	1430.71	-0.0940189	0.0694726	-1.35332	0.175952	0.351998
AP4E1	352.266	-0.0205505	0.124479	-0.165092	0.868872	0.90543		HINT2	133.552	0.0263071	0.190545	0.138062	0.890191	0.928651		ANXA9	6.29544	-0.148231	0.658018	-0.225269	0.82177	0.906725
AP4M1	246.155	-0.899063	0.116362	-7.72642	1.11e-14	1.09e-13		CEP83	92.36	0.029131	0.209662	0.138943	0.889495	0.92799		AOC2	14.4201	0.318254	0.434264	0.732859	0.463644	0.656337
AP4S1	92.4347	0.322744	0.223817	1.442	0.149303	0.21704		PRKAG3	9.36453	0.141477	1.01595	0.139256	0.889248	0.927798		AOC3	46.9408	0.93752	0.272716	3.43771	0.00058665	0.00428888
AP5B1	1145.13	0.536313	0.0981733	5.46292	4.68e-08	2.41e-07		TMED10P1	15.8137	-0.0705366	0.505742	-0.139472	0.889077	0.927686		AOPEP	649.464	0.265157	0.0930618	2.84926	0.00438211	0.0221834
AP5M1	742.153	0.142341	0.115738	1.22985	0.218755	0.299384		ZNF169	18.4199	0.0592318	0.424687	0.139472	0.889077	0.927686		AOX1	159.528	1.85144	0.175149	10.5706	4.08e-26	7.01e-24
AP5S1	346.428	-0.1074	0.133939	-0.801858	0.422635	0.517006		ZNF558	340.337	0.0185722	0.13309	0.139545	0.889019	0.927686		AP1AR	554.298	0.0146902	0.0899459	0.163323	0.870264	0.933502
AP5Z1	1577.52	0.0613807	0.0891302	0.688664	0.491035	0.581544		EGFLAM	27.7653	0.0659983	0.472249	0.139753	0.888855	0.927652		AP1B1	1557.69	0.0346548	0.0741185	0.46756	0.640099	0.793421
APAF1	356.712	-0.0702375	0.159214	-0.441151	0.659104	0.734566		CEP63	239.536	0.0180255	0.128728	0.140028	0.888638	0.927507		AP1G1	1621.43	0.164136	0.0778563	2.1082	0.035014	0.112309
APBA1	382.859	-0.360638	0.147144	-2.45092	0.0142491	0.0285941		HPDL	17.801	-0.0702241	0.50119	-0.140115	0.888569	0.927507		AP1G2	209.908	-0.15515	0.167822	-0.924491	0.355231	0.558679
APBA2	473.863	-1.01276	0.11664	-8.68274	3.86e-18	5.02e-17		SMIM14	1156.5	0.0153356	0.109532	0.140009	0.888653	0.927507		AP1M1	1517.39	0.454634	0.0887794	5.12094	3.04e-07	5.52e-06
APBA3	343.488	-0.0173637	0.140427	-0.12365	0.901593	0.930046		STEAP3	246.807	0.0649971	0.462528	0.140526	0.888245	0.927279		AP1S1	693.67	-0.107681	0.0907906	-1.18604	0.235607	0.426689
APBB1	826.78	-0.516029	0.0871924	-5.91828	3.25e-09	1.92e-08		CHCHD5	122.1	-0.0277616	0.196931	-0.140971	0.887893	0.926977		AP1S2	356.845	0.121294	0.109219	1.11056	0.266757	0.46368
APBB1IP	407.335	1.67371	0.15181	11.025	2.89e-28	6.73e-27		DKK2	6.05474	0.14996	1.06092	0.141349	0.887594	0.926731		AP1S3	15.2804	-1.24261	0.60125	-2.0667	0.038762	0.120838
APBB2	685.989	-0.0130412	0.0999467	-0.130481	0.896186	0.92571		RRP7BP	37.7053	0.0509578	0.359758	0.141645	0.887361	0.926554		AP2A1	3852.8	0.408502	0.0657502	6.21293	5.2e-10	1.63e-08
APBB3	234.331	0.0959222	0.147789	0.649046	0.516309	0.605392		MBP	30.1885	0.0832482	0.586334	0.141981	0.887095	0.926342		AP2A2	2123.12	0.194006	0.0697621	2.78096	0.00541979	0.0262921
APC	713.768	-0.161467	0.101115	-1.59687	0.110295	0.168147		MPP1	241.888	0.0242744	0.170919	0.142023	0.887062	0.926342		AP2B1	3099.64	0.105875	0.0718609	1.47333	0.140661	0.303933
APC2	50.115	0.565935	0.404898	1.39772	0.162196	0.232978		CRYGS	16.3202	-0.0598182	0.42062	-0.142214	0.886911	0.926281		AP2M1	7720.9	0.194874	0.0827301	2.35554	0.0184959	0.0693815
APCDD1	6010.68	5.27846	0.107995	48.8771	0	0		NCOA2	622.855	-0.0141408	0.0991683	-0.142594	0.886611	0.92607		AP2S1	1644.44	0.058058	0.0996794	0.582447	0.560265	0.734632
APCDD1L	130.865	-1.40269	0.3688	-3.80339	0.000142727	0.000440985		RUFY2	268.977	0.0184688	0.12956	0.14255	0.886645	0.92607		AP3B1	1103.07	0.0142696	0.069187	0.206247	0.836598	0.914837
APEH	1017.18	-0.539888	0.0950836	-5.67804	1.36e-08	7.45e-08		CACNA2D2	9.04435	0.0895281	0.626337	0.142939	0.886338	0.925881		AP3B2	20.4501	0.395633	0.384927	1.02781	0.304037	0.505592
APEX1	2132.66	-0.374198	0.0657736	-5.68918	1.28e-08	7.01e-08		CREBL2	823.97	0.015047	0.104641	0.143795	0.885662	0.92524		AP3D1	3532.46	0.0860156	0.0665382	1.29273	0.196106	0.378085
APEX2	345.346	0.0156879	0.111532	0.140659	0.888139	0.919739		EXOSC9	174.688	0.0233223	0.162111	0.143867	0.885606	0.92524		AP3M1	987.319	0.0575633	0.0862706	0.667242	0.504618	0.691153
APH1A	2274.1	0.0528455	0.0846267	0.624455	0.532329	0.620442		PKD1P6-NPIPP1	638.768	-0.0156821	0.108623	-0.144373	0.885206	0.924896		AP3M2	245.461	0.128303	0.119189	1.07647	0.281719	0.481178
APH1B	480.785	1.00592	0.0985032	10.212	1.75e-24	3.35e-23		U2AF1	304.264	0.0240455	0.166356	0.144543	0.885072	0.924822		AP3S1	988.709	-0.0977332	0.117789	-0.829733	0.40669	0.605808
API5	1626.7	0.131384	0.0680852	1.9297	0.0536436	0.0906217		ABHD10	392.293	0.0184621	0.127574	0.144717	0.884934	0.924795		AP3S2	584.201	-0.0820819	0.0919375	-0.892802	0.371963	0.573514
APIP	166.863	0.38486	0.197366	1.94998	0.0511783	0.0870406		ATG2B	1321.33	0.0153295	0.105973	0.144655	0.884983	0.924795		AP4B1	129.057	-0.044611	0.310316	-0.14376	0.88569	0.940939
APLF	57.5271	-0.660079	0.258873	-2.54981	0.0107781	0.0223247		MYCBP2	1618.31	-0.0161178	0.111261	-0.144865	0.884818	0.924753		AP4B1-AS1	4.67597	-0.0882959	1.01095	-0.0873397	0.930402	0.963339
APLP1	515.925	1.36321	0.167267	8.1499	3.64e-16	4.08e-15		RAD51AP1	16.8889	-0.0890564	0.614605	-0.1449	0.88479	0.924753		AP4E1	356.1	-0.0296788	0.113719	-0.260984	0.794105	0.891359
APLP2	21324.2	0.410404	0.0910452	4.50769	6.55e-06	2.53e-05		CENPP	62.4971	0.0434087	0.298663	0.145343	0.88444	0.92451		AP4M1	186.955	-0.127116	0.13767	-0.923335	0.355833	0.559134
APMAP	1836.58	-0.00380024	0.109005	-0.034863	0.972189	0.980646		WDR78	32.6335	0.046854	0.322422	0.145319	0.884459	0.92451		AP4S1	108.085	-0.171466	0.183963	-0.93207	0.3513	0.555384
APOBEC3C	695.52	-0.552284	0.0803309	-6.87511	6.19e-12	4.78e-11		ZNF556	18.4467	-0.0711301	0.488588	-0.145583	0.884251	0.924424		AP5B1	1275.9	0.136072	0.0656659	2.07218	0.0382486	0.119792
APOBEC3D	27.1197	0.0860524	0.41472	0.207495	0.835623	0.880203		NDUFA6-DT	44.3397	0.0420203	0.288033	0.145887	0.88401	0.924238		AP5M1	853.19	-0.252031	0.0892121	-2.82508	0.00472684	0.0236202
APOBEC3F	41.4297	-0.508799	0.338932	-1.50118	0.133308	0.197302		LCLAT1	139.565	0.0253526	0.173368	0.146235	0.883736	0.924017		AP5S1	349.603	-0.105249	0.130683	-0.805379	0.420601	0.619391
APOBEC3G	61.2897	-0.766851	0.266304	-2.87961	0.00398166	0.00918617		NAF1	125.31	-0.0333551	0.227924	-0.146343	0.883651	0.923994		AP5Z1	1664.21	-0.0825777	0.0778021	-1.06138	0.288516	0.488211
APOC1	33.3714	-0.514398	0.377487	-1.36269	0.17298	0.245785		PIPSL	6.47098	-0.128658	0.878952	-0.146377	0.883624	0.923994		APAF1	303.989	0.449725	0.127252	3.53414	0.000409105	0.00315294
APOD	948.432	3.02589	0.107633	28.113	6.8e-174	4.14e-171		CAP2	384.162	0.0218823	0.149016	0.146845	0.883254	0.923823		APBA1	301.068	0.395559	0.124491	3.17742	0.00148589	0.00925761
APOE	19366.8	-0.896302	0.184657	-4.85387	1.21e-06	5.17e-06		CLDN11	462.519	0.0737493	0.501591	0.147031	0.883108	0.923823		APBA2	359.213	-0.252564	0.12985	-1.94504	0.0517702	0.150832
APOL1	87.1106	-0.404265	0.402772	-1.00371	0.315521	0.407682		CLPP	606.038	0.018131	0.123534	0.14677	0.883314	0.923823		APBA3	328.088	0.137638	0.101719	1.35312	0.176017	0.352058
APOL2	115.06	-0.34425	0.188555	-1.82573	0.0678912	0.111019		ETFBKMT	51.267	-0.0461213	0.313781	-0.146985	0.883143	0.923823		APBB1	690.036	0.0355991	0.0818067	0.435161	0.663446	0.808899
APOL3	25.7066	-0.639487	0.311739	-2.05136	0.0402323	0.0710288		MIR600HG	34.678	-0.0543266	0.370299	-0.14671	0.883361	0.923823		APBB1IP	541.963	0.251916	0.133891	1.8815	0.0599034	0.167865
APOL4	17.9269	3.32125	0.623041	5.33071	9.78e-08	4.84e-07		MYOD1	194.215	-0.166102	1.13218	-0.14671	0.883361	0.923823		APBB2	565.686	0.630516	0.119543	5.27437	1.33e-07	2.6e-06
APOL6	865.604	0.667096	0.0861605	7.74248	9.75e-15	9.67e-14		YLPM1	1517.4	-0.0169245	0.115135	-0.146997	0.883134	0.923823		APBB3	214.559	0.37909	0.151167	2.50775	0.0121502	0.0499111
APOLD1	62.9064	0.410433	0.223512	1.83629	0.0663153	0.108808		LRP5	1808.4	-0.0160715	0.108958	-0.147502	0.882736	0.92363		APC	688.1	-0.0251614	0.0864177	-0.29116	0.770929	0.87701
APOM	15.1101	1.46136	0.566578	2.57927	0.00990084	0.0206954		HADHB	2106.4	-0.0114809	0.0774476	-0.148241	0.882153	0.923085		APC2	55.3252	0.196357	0.276614	0.709859	0.477791	0.668611
APOO	73.6394	0.572355	0.290031	1.97342	0.0484473	0.0830533		ZNF354A	188.739	-0.0216698	0.14601	-0.148413	0.882017	0.923009		APCDD1	6375.6	2.35036	0.117788	19.9541	1.38e-88	5.22e-85
APOOL	319.632	-0.0994738	0.123934	-0.802634	0.422186	0.516587		NEB	90.0309	0.120599	0.811377	0.148635	0.881841	0.922891		APCDD1L	124.926	-1.19197	0.292519	-4.07485	4.6e-05	0.000481483
APP	26322.9	-0.802198	0.098795	-8.11982	4.67e-16	5.18e-15		TBX18	35.3459	0.158207	1.06308	0.14882	0.881696	0.922804		APEH	815.46	0.127242	0.0808426	1.57395	0.115499	0.265984
APPBP2	962.796	0.184429	0.100822	1.82925	0.0673624	0.110266		RNF208	42.0307	-0.0456791	0.306692	-0.148941	0.8816	0.92277		APEX1	1898.68	-0.00585919	0.067505	-0.0867964	0.930833	0.963522
APPL1	594.461	-0.00886944	0.113095	-0.0784248	0.93749	0.956675		ORAI2	2382.57	0.0163255	0.109438	0.149175	0.881415	0.922642		APEX2	337.564	0.0946122	0.0976961	0.968433	0.332828	0.536477
APPL2	742.447	-0.483584	0.102618	-4.71249	2.45e-06	9.97e-06		B3GNTL1	39.6571	-0.041543	0.27831	-0.149268	0.881342	0.922631		APH1A	2278.87	0.0575287	0.0708342	0.81216	0.4167	0.615384
APRT	559.393	0.00187141	0.142382	0.0131435	0.989513	0.992979		NUDT18	82.8433	-0.0348092	0.23301	-0.14939	0.881246	0.922631		APH1B	594.741	0.137543	0.102887	1.33683	0.181278	0.359168
APTR	95.8191	0.411236	0.227714	1.80593	0.0709287	0.115238		TENT4A	666.362	-0.0185533	0.124274	-0.149294	0.881321	0.922631		API5	1733.44	-0.0520422	0.0622933	-0.835438	0.403471	0.602795
APTX	271.563	0.0585898	0.139482	0.420052	0.674447	0.748039		DLSTP1	6.37124	0.140495	0.936192	0.150071	0.880708	0.922165		APIP	194.554	-0.110627	0.188463	-0.586997	0.557206	0.732017
AQP1	57.8329	-0.667377	0.433426	-1.53977	0.123616	0.185303		PCDHA4	51.9753	0.0578933	0.3831	0.151118	0.879883	0.921367		APLF	45.5127	0.0284292	0.295178	0.0963119	0.923273	0.959714
AQP11	21.6219	-0.376266	0.469125	-0.802058	0.42252	0.516908		LOC107985911	311.61	-0.019212	0.127048	-0.151218	0.879804	0.92135		APLP1	598.797	0.55485	0.202465	2.74047	0.0061351	0.0290983
AQP2	56.722	5.66105	0.646317	8.75894	1.97e-18	2.61e-17		ANKH	6667.12	-0.0225063	0.14852	-0.151537	0.879552	0.921152		APLP2	20653	0.485654	0.0680501	7.13672	9.56e-13	4.29e-11
AQP3	34.901	-0.858683	0.348541	-2.46365	0.0137531	0.0276926		KLHL17	417.41	0.0219918	0.145048	0.151618	0.879488	0.921151		APMAP	1694.63	0.257372	0.0686055	3.75147	0.000175797	0.00152948
AQR	797.907	0.237701	0.126572	1.87799	0.0603829	0.100473		HSF2BP	11.8958	0.10268	0.67655	0.151771	0.879368	0.92109		APOBEC3B	4.43824	-1.2682	1.02474	-1.23758	0.215871	0.401968
AR	586.544	-0.896717	0.143034	-6.26926	3.63e-10	2.39e-09		IPO11-LRRC70	8.15971	-0.36471	2.40204	-0.151833	0.879318	0.92109		APOBEC3C	561.464	0.0923819	0.1043	0.885733	0.375761	0.576841
ARAF	974.086	0.632571	0.107018	5.91087	3.4e-09	2e-08		LIN54	230.756	-0.0226581	0.149286	-0.151776	0.879363	0.92109		APOBEC3D	28.7001	-0.0644928	0.376463	-0.171312	0.863978	0.929801
ARAP1	2466.95	0.0393195	0.109506	0.359062	0.719549	0.786278		FAM120A	3244.59	-0.00881815	0.0579469	-0.152176	0.879048	0.920957		APOBEC3F	31.4931	0.338366	0.278073	1.21683	0.22367	0.411499
ARAP2	20.9964	-1.1133	0.358523	-3.10523	0.00190128	0.00469964		PIGL	47.6892	0.0420032	0.276027	0.152171	0.879052	0.920957		APOBEC3G	47.7106	-0.0479565	0.24474	-0.195949	0.84465	0.918752
ARAP3	559.765	-1.08556	0.137387	-7.90152	2.76e-15	2.86e-14		TPM3	3812.79	0.0169528	0.11125	0.152385	0.878884	0.920911		APOC1	45.7909	-1.17996	0.279644	-4.21951	2.45e-05	0.000281525
ARC	14.9941	0.873338	0.511179	1.70848	0.0875477	0.138287		FCF1	445.82	-0.0187989	0.12302	-0.152812	0.878547	0.920624		APOD	1269.82	0.677053	0.0713847	9.48456	2.43e-21	2.75e-19
ARCN1	4632.22	0.425865	0.075545	5.63723	1.73e-08	9.37e-08		FIBIN	81.1527	-0.0622637	0.40687	-0.153031	0.878374	0.920509		APOE	16529.3	-0.429536	0.199339	-2.1548	0.0311772	0.102883
AREG	2886.21	3.45461	0.303056	11.3993	4.22e-30	1.07e-28		DSTNP2	52.9274	0.0450191	0.293907	0.153174	0.878261	0.920456		APOL1	66.6963	0.438427	0.31424	1.3952	0.162957	0.335088
AREL1	1292.66	-0.310055	0.0835902	-3.70922	0.000207896	0.000625271		ELMO3	22.919	0.0683099	0.445926	0.153187	0.878251	0.920456		APOL2	95.7134	0.233826	0.218538	1.06996	0.284639	0.483924
ARF1	8458.25	0.276688	0.092991	2.97542	0.00292586	0.00696589		HSF4	109.065	-0.0318718	0.207912	-0.153295	0.878166	0.920456		APOL3	25.1694	-0.508121	0.338174	-1.50254	0.132957	0.29213
ARF3	3269.16	-0.0345355	0.0896641	-0.385165	0.700115	0.769995		TUBA8	19.7769	0.0652803	0.421514	0.154871	0.876923	0.919251		APOL4	16.332	3.55758	0.584364	6.08795	1.14e-09	3.4e-08
ARF4	5928.06	0.787231	0.112803	6.97879	2.98e-12	2.36e-11		STAM	688.158	0.0177152	0.114327	0.154952	0.876859	0.91925		APOL6	992.379	0.146054	0.0753356	1.93871	0.0525362	0.152564
ARF5	1539.91	0.0887525	0.0956403	0.927982	0.353417	0.446964		FBXL12	335.137	0.0225402	0.14538	0.155043	0.876787	0.91924		APOLD1	93.5322	-0.709762	0.178246	-3.98192	6.84e-05	0.000673841
ARF6	1956.26	0.017955	0.0818251	0.219431	0.826314	0.872662		CCDC74B	61.1544	0.0390958	0.251783	0.155276	0.876604	0.919113		APOM	19.374	0.263364	0.422423	0.623459	0.532983	0.711821
ARFGAP1	2385.48	0.566258	0.119028	4.75735	1.96e-06	8.1e-06		GARS-DT	68.1095	0.042277	0.271847	0.155518	0.876413	0.918979		APOO	83.159	0.126872	0.259486	0.488936	0.624887	0.78319
ARFGAP2	910.607	-0.145743	0.0833507	-1.74856	0.0803678	0.128334		MYL4	25.2568	-0.194333	1.24877	-0.15562	0.876333	0.918979		APOOL	330.91	-0.168602	0.122861	-1.37229	0.169972	0.344811
ARFGAP3	1228.08	0.621568	0.0896384	6.93417	4.09e-12	3.2e-11		PPIL6	8.68664	-0.133835	0.860366	-0.155556	0.876383	0.918979		APP	20266.9	-0.0532447	0.0645696	-0.82461	0.409593	0.608514
ARFGEF1	972.888	0.210636	0.0956038	2.20322	0.0275793	0.0510724		ZNF506	82.0561	-0.0390302	0.25034	-0.155909	0.876105	0.918853		APPBP2	1045.31	-0.0635717	0.0848333	-0.749373	0.453633	0.648089
ARFGEF2	1341.08	0.236888	0.0858476	2.7594	0.00579071	0.0128623		MARCHF6	2351.77	0.0142346	0.0911312	0.156199	0.875876	0.918722		APPL1	587.51	0.045662	0.106795	0.427568	0.668966	0.812714
ARFIP1	721.818	0.125103	0.123588	1.01226	0.311414	0.403339		MRTO4	398.882	-0.0217663	0.139397	-0.156146	0.875918	0.918722		APPL2	582.839	0.258096	0.104304	2.47445	0.0133441	0.0536497
ARFIP2	1176.29	0.366499	0.0894835	4.09571	4.21e-05	0.000142084		WDR60	228.819	0.022494	0.143932	0.156282	0.875811	0.918722		APRT	526.706	0.197849	0.107864	1.83425	0.066617	0.18094
ARFRP1	682.162	-0.230984	0.147479	-1.56622	0.117298	0.177049		TSHZ1	411.053	-0.0321543	0.20561	-0.156385	0.875729	0.918721		APTR	105.309	0.0839252	0.172826	0.485604	0.627248	0.785117
ARG2	54.5816	-2.25456	0.339232	-6.64607	3.01e-11	2.18e-10		CEP95	284.444	0.0212531	0.135462	0.156894	0.875328	0.918407		APTX	294.937	-0.159764	0.117237	-1.36275	0.172962	0.348529
ARGLU1	1365.41	0.0558954	0.0806752	0.692845	0.488407	0.579299		PITRM1-AS1	31.6801	-0.0638698	0.407103	-0.156889	0.875333	0.918407		AQP1	44.4201	0.115091	0.412458	0.279037	0.780217	0.88253
ARHGAP1	1982.76	-0.165586	0.119843	-1.38169	0.167066	0.238662		POLR3F	168.32	0.0301879	0.19247	0.156845	0.875367	0.918407		AQP11	25.0741	-0.691377	0.442214	-1.56344	0.117948	0.269858
ARHGAP10	493.816	-0.428313	0.109862	-3.89864	9.67e-05	0.000307261		PCBD1	89.9456	0.044424	0.282489	0.157259	0.875041	0.918261		AQP2	84.3652	0.574653	0.353984	1.62339	0.104507	0.248897
ARHGAP11A	75.9004	-0.995006	0.328637	-3.02767	0.00246443	0.00594974		GNAI1	995.744	-0.0202023	0.128319	-0.157438	0.8749	0.918179		AQP3	31.2891	-0.509513	0.412886	-1.23403	0.217193	0.40366
ARHGAP11A-SCG5	9.87792	-0.0558159	0.835314	-0.0668202	0.946725	0.963269		IGF2BP1	16.8469	0.11208	0.71076	0.15769	0.874701	0.918036		AQP5	5.40421	-0.764083	0.86832	-0.879956	0.378883	0.580279
ARHGAP11B	9.15025	-0.0815426	0.689326	-0.118293	0.905835	0.932973		TRMT12	219.172	0.0264923	0.167696	0.157979	0.874474	0.917863		AQP8	4.77865	0.573751	0.953338	0.601834	0.547285	0.724015
ARHGAP12	861.528	0.499619	0.105292	4.7451	2.08e-06	8.56e-06		CPEB3	35.3998	-0.0671456	0.423979	-0.15837	0.874165	0.917605		AQR	842.666	0.0605742	0.0912333	0.663949	0.506723	0.692446
ARHGAP17	596.438	-0.870947	0.111827	-7.78834	6.79e-15	6.84e-14		PRRT3	236.458	-0.0290663	0.183412	-0.158475	0.874082	0.917583		AR	415.061	0.0794831	0.12587	0.631468	0.527735	0.708441
ARHGAP18	362.034	-1.05306	0.19957	-5.27664	1.32e-07	6.4e-07		TMPPE	43.4598	-0.0483574	0.304529	-0.158794	0.873831	0.917385		ARAF	1063.99	0.27069	0.079125	3.42104	0.000623828	0.00451183
ARHGAP19	109.397	-0.495959	0.210616	-2.35481	0.0185323	0.0360601		UBP1	1740.36	0.0144526	0.0909783	0.158857	0.873781	0.917385		ARAP1	2392.68	0.143032	0.0888069	1.6106	0.107268	0.253647
ARHGAP20	427.069	2.29565	0.264473	8.6801	3.95e-18	5.13e-17		AATK	6.65434	0.120623	0.758542	0.159019	0.873654	0.91733		ARAP1-AS2	4.93985	0.518167	0.783447	0.661394	0.50836	0.693264
ARHGAP21	7712.03	1.15024	0.104101	11.0492	2.21e-28	5.19e-27		CCNL1	987.07	0.0203434	0.127811	0.159168	0.873537	0.917273		ARAP2	38.0538	-2.15543	0.301838	-7.14101	9.26e-13	4.17e-11
ARHGAP22	664.086	-1.48118	0.206434	-7.17506	7.23e-13	6.07e-12		SENP3-EIF4A1	156.107	0.0420924	0.264172	0.159337	0.873403	0.917198		ARAP3	383.707	-0.0643466	0.140434	-0.458197	0.646811	0.797686
ARHGAP23	1954.04	-0.209444	0.0874883	-2.39396	0.0166675	0.0328858		FKBP1A-SDCBP2	15.6667	-0.373871	2.34371	-0.159521	0.873258	0.917112		ARC	23.8996	-0.620145	0.351542	-1.76407	0.07772	0.201886
ARHGAP24	953.09	-0.208361	0.117388	-1.77498	0.0759019	0.122083		ADGRB2	351.541	-0.0312073	0.195304	-0.159788	0.873048	0.916957		ARCN1	4987.04	0.155708	0.0671107	2.32017	0.0203315	0.0747831
ARHGAP25	88.3441	-2.32747	0.270157	-8.61525	6.98e-18	8.88e-17		AKR7A2	752.133	0.0185198	0.115616	0.160184	0.872736	0.916759		AREG	4959.19	-0.05122	0.250253	-0.204673	0.837828	0.915375
ARHGAP26	29.3479	-0.479866	0.41854	-1.14652	0.251578	0.337199		LDB3	17.6338	0.105133	0.656646	0.160107	0.872797	0.916759		AREL1	1235.87	-0.141313	0.0751927	-1.87935	0.0601968	0.168406
ARHGAP27	62.1308	-0.294595	0.239295	-1.2311	0.218287	0.298912		PDLIM1	1500.13	0.0237607	0.148277	0.160245	0.872688	0.916759		ARF1	8887.98	0.108716	0.0722908	1.50387	0.132615	0.291633
ARHGAP27P1	126.04	0.239494	0.174163	1.37511	0.169096	0.241111		RAB33B	176.801	-0.0344546	0.214322	-0.160761	0.872282	0.916414		ARF3	3170.72	0.0749592	0.0716405	1.04632	0.295411	0.496044
ARHGAP27P1-BPTFP1-KPNA2P3	141.451	0.74043	0.231347	3.20052	0.0013718	0.00349979		MAGEF1	648.276	-0.0182148	0.113187	-0.160927	0.872151	0.916342		ARF4	7765.69	-0.16056	0.0874674	-1.83566	0.0664085	0.180572
ARHGAP28	270.496	0.144709	0.250911	0.576735	0.564118	0.650231		CARD8-AS1	21.1432	0.0739915	0.459163	0.161144	0.87198	0.916247		ARF5	1439.53	0.303573	0.0712574	4.26024	2.04e-05	0.000240862
ARHGAP29	289.146	-0.55209	0.180107	-3.06535	0.00217413	0.00532097		CIART	77.0241	-0.0378253	0.234763	-0.161121	0.871998	0.916247		ARF6	1782.48	0.318857	0.0680858	4.68316	2.82e-06	4.2e-05
ARHGAP31	495.548	-1.27064	0.101576	-12.5092	6.65e-36	2.21e-34		ST8SIA5	55.4921	0.149495	0.927278	0.161219	0.871921	0.916247		ARFGAP1	2489.59	0.366109	0.120004	3.05081	0.00228224	0.0131366
ARHGAP32	383.05	-0.807139	0.112845	-7.15261	8.51e-13	7.1e-12		CCDC137	376.992	-0.0229126	0.141887	-0.161484	0.871712	0.916205		ARFGAP2	827.013	0.16428	0.0786012	2.09004	0.0366143	0.115994
ARHGAP33	112.382	0.119103	0.202146	0.589192	0.555732	0.64245		LINC01772	14.0303	-0.0868645	0.538163	-0.161409	0.871771	0.916205		ARFGAP3	1439.27	0.0462397	0.0832747	0.555267	0.578712	0.748627
ARHGAP35	1806.81	-0.697516	0.080528	-8.66179	4.64e-18	5.98e-17		PROB1	410.752	-0.0293064	0.181384	-0.161571	0.871643	0.916205		ARFGEF1	970.229	0.211574	0.101417	2.08617	0.0369633	0.116734
ARHGAP39	200.356	-0.234908	0.188849	-1.2439	0.213538	0.293647		RCSD1	21.2045	-0.107336	0.664868	-0.16144	0.871747	0.916205		ARFGEF2	1530.62	-0.159166	0.0736142	-2.16216	0.0306058	0.101556
ARHGAP4	64.1537	-0.418939	0.226417	-1.8503	0.06427	0.105904		TTTY15	13.6402	0.168701	1.04488	0.161454	0.871736	0.916205		ARFGEF3	14.3363	-2.3877	0.672292	-3.55158	0.000382929	0.0029816
ARHGAP42	364.477	-1.43305	0.142102	-10.0847	6.46e-24	1.19e-22		LOC643072	49.9157	0.0501112	0.309594	0.161861	0.871415	0.916159		ARFIP1	797.467	-0.157269	0.101148	-1.55484	0.119984	0.272577
ARHGAP44	37.4516	-0.533844	0.29893	-1.78585	0.0741241	0.119685		ARHGEF26	28.3921	-0.066057	0.40522	-0.163015	0.870507	0.915269		ARFIP2	1323.95	-0.0218448	0.0863022	-0.25312	0.800175	0.894797
ARHGAP45	153.929	0.73039	0.151784	4.81203	1.49e-06	6.28e-06		RAB11FIP2	529.266	0.0204372	0.125332	0.163064	0.870468	0.915269		ARFRP1	643.199	-0.0280639	0.0963095	-0.291392	0.770751	0.876874
ARHGAP5	2318.94	1.53946	0.129769	11.8631	1.84e-32	5.15e-31		TASOR	966.356	-0.0204408	0.124958	-0.163582	0.87006	0.914931		ARG2	29.1505	-0.873679	0.328751	-2.65757	0.00787062	0.0352523
ARHGAP5-AS1	56.597	2.03757	0.289897	7.0286	2.09e-12	1.68e-11		GAL3ST1	8.08964	-0.225787	1.37939	-0.163686	0.869979	0.914911		ARGLU1	1318.93	0.169489	0.111008	1.52681	0.126808	0.283146
ARHGAP6	630.84	0.911484	0.101391	8.98978	2.48e-19	3.48e-18		CABLES1	84.9875	-0.0755016	0.460312	-0.164023	0.869713	0.914697		ARHGAP1	1760.36	0.216643	0.102481	2.11398	0.0345171	0.111055
ARHGDIA	6463.59	-0.0909969	0.116486	-0.781182	0.434695	0.528661		ELP6	248.003	0.0224113	0.13608	0.164692	0.869186	0.914231		ARHGAP10	395.263	0.259345	0.108934	2.38076	0.0172769	0.065871
ARHGDIB	169.21	-4.30565	0.264376	-16.2861	1.24e-59	1.02e-57		UTY	13.443	-0.139469	0.846988	-0.164665	0.869208	0.914231		ARHGAP11A	73.2559	-0.820947	0.304001	-2.70048	0.00692405	0.03193
ARHGEF1	1556.99	-0.0163924	0.0872004	-0.187986	0.850888	0.891589		RNF168	303.686	-0.0219252	0.132826	-0.165068	0.868891	0.914029		ARHGAP11A-SCG5	8.46564	0.422226	0.972475	0.434176	0.66416	0.809444
ARHGEF10	554.281	-0.019739	0.0932421	-0.211696	0.832344	0.877824		RAB32	581.954	0.0223651	0.135276	0.16533	0.868684	0.913877		ARHGAP11B	8.97055	-0.00340529	0.646585	-0.00526658	0.995798	0.998213
ARHGEF10L	377.306	-1.25111	0.156604	-7.98899	1.36e-15	1.44e-14		LINC00680-GUSBP4	4.25361	-0.254691	1.53327	-0.166109	0.868071	0.913297		ARHGAP12	1157.1	-0.404063	0.0960439	-4.20706	2.59e-05	0.000295018
ARHGEF11	1442.55	-0.0339651	0.0822544	-0.412927	0.67966	0.752311		USP47	1487.19	0.0126932	0.0763923	0.166158	0.868032	0.913297		ARHGAP17	413.088	0.177879	0.11666	1.52477	0.127317	0.283678
ARHGEF12	4440.72	-0.818329	0.0931601	-8.78412	1.58e-18	2.1e-17		CBFA2T3	44.7516	-0.0820658	0.493205	-0.166393	0.867848	0.913193		ARHGAP18	236.785	0.119618	0.20844	0.573871	0.566055	0.738637
ARHGEF16	32.0498	-2.08107	0.354234	-5.87482	4.23e-09	2.46e-08		ZC2HC1C	9.96962	0.108229	0.649252	0.166699	0.867607	0.913006		ARHGAP19	94.2291	-0.0296974	0.237428	-0.12508	0.90046	0.948973
ARHGEF17	6446.65	-0.934346	0.0577113	-16.19	5.93e-59	4.79e-57		ANKS6	283.301	-0.0302553	0.181347	-0.166837	0.867498	0.912998		ARHGAP20	607.755	0.271574	0.130301	2.0842	0.0371417	0.117151
ARHGEF18	986.644	0.0689149	0.0989776	0.696268	0.486261	0.577367		CDPF1	72.3261	0.0471931	0.282955	0.166786	0.867538	0.912998		ARHGAP21	9806.97	0.134163	0.0480479	2.79228	0.0052338	0.0255786
ARHGEF19	582.485	1.37186	0.109613	12.5154	6.15e-36	2.05e-34		TMEM189-UBE2V1	379.623	0.0400276	0.239056	0.167441	0.867023	0.912587		ARHGAP22	530.003	-0.886992	0.217967	-4.06938	4.71e-05	0.00049158
ARHGEF2	1630.5	0.157175	0.0995171	1.57938	0.114249	0.173343		MYO5B	5.39547	0.161225	0.961134	0.167744	0.866784	0.912401		ARHGAP23	1706.46	0.222454	0.0798055	2.78745	0.00531246	0.025849
ARHGEF25	694.278	-0.216319	0.097907	-2.20943	0.0271447	0.0503569		DLEU2	12.2093	0.11008	0.65573	0.167874	0.866682	0.912382		ARHGAP24	947.571	-0.155887	0.11247	-1.38603	0.165738	0.338528
ARHGEF26	27.2854	-0.145398	0.341189	-0.426149	0.669999	0.744268		POM121C	1457.59	0.0184419	0.109818	0.167931	0.866637	0.912382		ARHGAP25	38.2361	-0.478089	0.352466	-1.35641	0.174969	0.350703
ARHGEF28	228.241	-1.12913	0.14308	-7.89162	2.98e-15	3.09e-14		TCEANC2	158.373	-0.0327135	0.194901	-0.167847	0.866704	0.912382		ARHGAP26	28.4369	-0.339802	0.360929	-0.941465	0.346467	0.550538
ARHGEF3	88.569	-0.644504	0.356445	-1.80814	0.0705842	0.114794		TAF5	61.084	0.0537277	0.319487	0.168169	0.866451	0.912312		ARHGAP27	43.9852	0.855887	0.300233	2.85074	0.00436174	0.0221035
ARHGEF33	12.0795	0.36352	0.644696	0.563862	0.572848	0.65801		CCDC183-AS1	17.9923	-0.0869147	0.516105	-0.168405	0.866265	0.912181		ARHGAP27P1	135.903	0.000545426	0.176207	0.00309536	0.99753	0.998603
ARHGEF34P	15.4565	-0.765083	0.617678	-1.23864	0.215477	0.295716		GPSM1	3417.31	-0.017408	0.103185	-0.168706	0.866028	0.911997		ARHGAP27P1-BPTFP1-KPNA2P3	154.263	0.358646	0.210921	1.70038	0.0890602	0.222284
ARHGEF35	14.8627	-2.15469	0.525143	-4.10305	4.08e-05	0.000138106		PSMC3IP	31.112	0.073761	0.436395	0.169024	0.865778	0.9118		ARHGAP28	379.611	-0.743084	0.206918	-3.5912	0.000329164	0.00260959
ARHGEF37	11.711	-1.28828	0.56087	-2.29693	0.0216229	0.0412121		FRZB	552.71	0.0682532	0.402749	0.169468	0.865428	0.911497		ARHGAP29	306.214	-0.622852	0.174518	-3.56899	0.000358358	0.00281346
ARHGEF39	21.4844	-0.471727	0.453238	-1.04079	0.297972	0.389036		NKX6-1	18.6337	-0.0744376	0.437724	-0.170056	0.864966	0.911075		ARHGAP31	313.038	-0.0643264	0.160659	-0.400391	0.688868	0.825976
ARHGEF4	14.9795	-1.72436	0.644193	-2.67677	0.00743363	0.0160243		ZNF429	51.2585	-0.0571644	0.336078	-0.170093	0.864937	0.911075		ARHGAP32	333.288	-0.38477	0.110157	-3.49294	0.000477743	0.00360476
ARHGEF40	3040.67	0.00844008	0.0926264	0.0911196	0.927398	0.948628		MNAT1	221.076	0.0240106	0.14096	0.170336	0.864746	0.910974		ARHGAP33	98.639	0.555806	0.221768	2.50625	0.012202	0.0500833
ARHGEF5	70.7219	-0.479065	0.326695	-1.4664	0.14254	0.208578		EIF3I	1594.16	-0.0201114	0.117976	-0.17047	0.86464	0.910928		ARHGAP35	1537.95	-0.21474	0.0858108	-2.50248	0.0123327	0.0504281
ARHGEF6	156.058	-1.61372	0.239665	-6.73326	1.66e-11	1.23e-10		CDK2AP1	4025.34	-0.0185974	0.109028	-0.170574	0.864559	0.910907		ARHGAP39	187.77	-0.0107469	0.184791	-0.0581572	0.953623	0.975031
ARHGEF7	2059.42	-0.71048	0.066915	-10.6177	2.47e-26	5.22e-25		EEF2KMT	189.532	0.0448145	0.262704	0.170589	0.864547	0.910907		ARHGAP4	63.0851	-0.317907	0.205698	-1.5455	0.122225	0.276298
ARHGEF7-AS2	15.9767	-0.351437	0.446996	-0.786219	0.431739	0.52581		MRPS34	814.844	-0.0192953	0.11296	-0.170815	0.864369	0.910838		ARHGAP42	223.1	-0.182996	0.166797	-1.09711	0.272592	0.47021
ARHGEF9	248.38	-0.249777	0.124512	-2.00605	0.0448509	0.0778378		ZBED5	709.929	-0.0226466	0.132154	-0.171366	0.863936	0.910447		ARHGAP44	32.7925	-0.111096	0.323902	-0.342991	0.731605	0.851887
ARID1A	1761.51	-0.318027	0.0946743	-3.35917	0.000781779	0.00210865		ARHGEF3	115.997	0.104399	0.606948	0.172006	0.863433	0.909983		ARHGAP45	189.826	-0.0317478	0.129824	-0.244544	0.80681	0.899275
ARID1B	1712.04	-0.162474	0.0992438	-1.63712	0.101604	0.156812		EXOC1	703.48	0.0165306	0.0960733	0.172063	0.863388	0.909983		ARHGAP5	2908.95	0.382385	0.082866	4.61451	3.94e-06	5.69e-05
ARID2	540.036	-0.244916	0.129248	-1.89493	0.0581013	0.0972526		FGFR1OP	209.217	0.0281409	0.163485	0.172131	0.863334	0.909983		ARHGAP5-AS1	74.8982	0.410738	0.273095	1.50401	0.132578	0.291623
ARID3A	730.11	-0.248079	0.114395	-2.16861	0.030112	0.0550991		TSEN34	600.197	-0.0155514	0.0901677	-0.172472	0.863066	0.909792		ARHGAP6	636.804	0.760291	0.132459	5.73981	9.48e-09	2.39e-07
ARID3B	38.7339	-0.471548	0.323107	-1.45942	0.14445	0.211013		AGT	10.1941	-0.185069	1.07186	-0.172662	0.862917	0.9097		ARHGDIA	5761.31	0.279639	0.0891588	3.13642	0.00171027	0.0103776
ARID4A	362.364	-0.0351652	0.159172	-0.220925	0.825151	0.871622		CARNS1	20.4029	-0.109638	0.634609	-0.172765	0.862836	0.90968		ARHGDIB	17.9972	0.0182929	0.372932	0.0490515	0.960878	0.978018
ARID4B	982.099	-0.0167572	0.123401	-0.135795	0.891984	0.922479		MFN2	1884.71	0.0147384	0.085202	0.172982	0.862666	0.909566		ARHGEF1	1380.1	0.374818	0.0945706	3.96337	7.39e-05	0.000721386
ARID5A	261.472	-0.630256	0.1451	-4.34361	1.4e-05	5.17e-05		ZBTB7A	1632.17	-0.0138162	0.0795242	-0.173736	0.862073	0.909048		ARHGEF10	517.31	0.207358	0.0884634	2.344	0.0190784	0.0711428
ARID5B	1514.28	-0.631024	0.171219	-3.68547	0.000228281	0.000680281		ZNF420	107.533	0.0398188	0.229258	0.173686	0.862113	0.909048		ARHGEF10L	226.807	0.111047	0.16401	0.677073	0.498359	0.686498
ARIH1	1707.57	0.258312	0.0808664	3.19431	0.00140166	0.00356975		PORCN	255.303	0.0215344	0.123829	0.173903	0.861941	0.908998		ARHGEF11	1425.46	0.0214955	0.101004	0.212818	0.831469	0.912238
ARIH2	1700.85	-0.0482412	0.0760616	-0.634238	0.525925	0.614596		FOXJ3	881.478	0.0159051	0.0913709	0.174072	0.861809	0.908924		ARHGEF12	3477.97	-0.118679	0.0753576	-1.57487	0.115286	0.265714
ARIH2OS	20.683	0.341303	0.51731	0.659765	0.509404	0.598979		LINC00683	6.73862	-0.189176	1.08578	-0.174231	0.861684	0.908857		ARHGEF16	16.8393	-0.627973	0.405257	-1.54956	0.121246	0.274826
ARL1	1325.31	0.645502	0.106028	6.08801	1.14e-09	7.05e-09		PLPP7	198.781	-0.0283151	0.162427	-0.174325	0.86161	0.908845		ARHGEF17	4094.36	0.368414	0.0732321	5.03077	4.89e-07	8.53e-06
ARL10	488.232	-0.486788	0.109639	-4.43991	9e-06	3.4e-05		ZNF707	227.252	0.0246243	0.141077	0.174546	0.861436	0.908727		ARHGEF18	960.485	0.157904	0.0970913	1.62634	0.103877	0.247943
ARL13B	300.522	0.713218	0.161441	4.41782	9.97e-06	3.75e-05		SCAND1	843.294	-0.0241572	0.138049	-0.17499	0.861088	0.908424		ARHGEF19	650.246	0.698365	0.106029	6.58657	4.5e-11	1.64e-09
ARL14EP	372.195	0.392656	0.139673	2.81126	0.00493476	0.011144		CLP1	231.374	-0.0251362	0.143502	-0.175163	0.860952	0.908346		ARHGEF2	1867.35	-0.229807	0.0909155	-2.5277	0.0114814	0.0478133
ARL15	178.881	-0.605137	0.186734	-3.24063	0.00119265	0.00308748		ZNF252P	228.396	-0.0265307	0.151222	-0.175442	0.860732	0.90818		ARHGEF25	610.723	0.194186	0.0878522	2.21037	0.0270796	0.0927959
ARL16	265.527	-0.0630295	0.122712	-0.513639	0.607505	0.688615		MZF1-AS1	19.1701	0.0908	0.517078	0.175602	0.860607	0.908112		ARHGEF26	27.0685	-0.0820265	0.338076	-0.242627	0.808294	0.900215
ARL17A	188.962	-0.266061	0.2006	-1.32633	0.184731	0.259455		NFXL1	186.392	0.0347976	0.197911	0.175824	0.860432	0.907993		ARHGEF28	208.48	-0.824625	0.143419	-5.74974	8.94e-09	2.27e-07
ARL17B	78.0248	0.344582	0.216462	1.59189	0.11141	0.169617		CASTOR1	46.1309	-0.0562171	0.319167	-0.176137	0.860186	0.907799		ARHGEF3	95.8464	-0.755023	0.567644	-1.3301	0.183485	0.362031
ARL2	870.423	-0.210701	0.0828257	-2.54391	0.0109619	0.0226638		PTCD1	323.018	0.0296551	0.168069	0.176446	0.859944	0.907609		ARHGEF33	13.5775	-0.0219497	0.573095	-0.0383003	0.969448	0.98264
ARL2-SNX15	50.5027	-0.216182	0.401401	-0.538568	0.590185	0.673635		ALDH1A2	642.701	0.147985	0.838268	0.176537	0.859872	0.907598		ARHGEF34P	13.7794	-0.406334	0.655439	-0.619943	0.535295	0.714152
ARL2BP	1513.82	1.11175	0.0921404	12.0659	1.6e-33	4.72e-32		PHLDB3	109.452	0.0402196	0.227782	0.176571	0.859846	0.907598		ARHGEF35	11.0988	-1.47891	0.889271	-1.66306	0.0963008	0.234411
ARL3	543.606	0.715971	0.107081	6.68627	2.29e-11	1.68e-10		RNF139	792.883	0.0189259	0.107153	0.176625	0.859803	0.907598		ARHGEF37	9.60827	-0.765136	0.708625	-1.07975	0.280255	0.479435
ARL4A	336.551	0.950866	0.226612	4.196	2.72e-05	9.52e-05		MIS18A	60.635	-0.0462568	0.261657	-0.176784	0.859678	0.907589		ARHGEF39	17.4563	0.17452	0.426258	0.409423	0.68223	0.82155
ARL4C	241.034	-1.13433	0.255497	-4.4397	9.01e-06	3.41e-05		XKR6	62.1551	0.0522727	0.295062	0.177158	0.859384	0.907344		ARHGEF4	10.6521	-0.872394	0.774799	-1.12596	0.260182	0.456088
ARL4D	132.184	0.250514	0.230207	1.08821	0.276503	0.36518		LOC101927151	36.0339	-0.0579017	0.326422	-0.177383	0.859208	0.907223		ARHGEF40	3257.97	-0.170533	0.104114	-1.63794	0.101434	0.243859
ARL5A	709.043	0.16846	0.110227	1.5283	0.126438	0.188853		PCDHGA2	154.594	-0.039891	0.224181	-0.177941	0.858769	0.906825		ARHGEF5	66.7039	-0.261733	0.397151	-0.659025	0.50988	0.694496
ARL5B	745.729	-0.0310753	0.126782	-0.245108	0.806373	0.85734		KCNB1	40.3996	-0.126246	0.708235	-0.178254	0.858523	0.906631		ARHGEF6	117.574	-0.903939	0.286748	-3.15238	0.00161945	0.00994629
ARL6	263.177	0.190282	0.177765	1.07041	0.284433	0.374165		F13A1	472.666	-0.190073	1.06335	-0.178749	0.858135	0.906286		ARHGEF7	1799.07	-0.296901	0.0629155	-4.71904	2.37e-06	3.6e-05
ARL6IP1	1938.11	-0.211004	0.126486	-1.66821	0.0952747	0.148756		CDKL3	15.5954	0.0851324	0.475916	0.178881	0.858031	0.906241		ARHGEF7-AS2	15.2399	-0.18327	0.42695	-0.429255	0.667738	0.811841
ARL6IP4	1105.73	0.0761467	0.0935367	0.814083	0.415597	0.509934		TRIM72	83.0017	-0.190494	1.06269	-0.179255	0.857737	0.905996		ARHGEF9	225.657	0.0692623	0.136638	0.506905	0.612221	0.773707
ARL6IP5	2601.92	0.653193	0.13595	4.80466	1.55e-06	6.5e-06		MLEC	4159.74	-0.0139608	0.0777027	-0.179669	0.857412	0.905718		ARID1A	1478.33	0.231454	0.0881892	2.62452	0.00867713	0.038053
ARL6IP6	338.438	0.817913	0.144723	5.65156	1.59e-08	8.65e-08		CD44	9630.54	0.0161078	0.0895842	0.179806	0.857305	0.90567		ARID1B	1541.03	0.176751	0.0958135	1.84474	0.065075	0.177906
ARL8A	806.832	0.437814	0.104877	4.17456	2.99e-05	0.000103644		KCNG2	7.34506	0.233065	1.29555	0.179897	0.857234	0.90566		ARID2	510.166	-0.049543	0.090456	-0.547703	0.583896	0.753143
ARL8B	2143.42	0.333514	0.0706067	4.72355	2.32e-06	9.47e-06		HMGN2	1349.66	0.0211156	0.117151	0.180242	0.856962	0.905438		ARID3A	686.329	-0.0355201	0.0950581	-0.373667	0.708652	0.839051
ARMC1	590.53	0.152758	0.10156	1.50412	0.132551	0.196459		NABP2	370.9	-0.020722	0.114917	-0.180321	0.8569	0.905438		ARID3B	34.7019	-0.125102	0.313578	-0.398951	0.689929	0.826956
ARMC10	393.191	-0.0137992	0.104745	-0.131741	0.895189	0.925073		SLC25A4	116.994	0.0348923	0.193536	0.180289	0.856926	0.905438		ARID4A	376.654	-0.126047	0.123802	-1.01813	0.308616	0.510903
ARMC12	3.73188	3.09179	1.35938	2.27441	0.0229415	0.0434195		TLE5	6258.06	0.0152689	0.0843487	0.181021	0.856351	0.904988		ARID4B	969.375	0.0396366	0.0902595	0.43914	0.66056	0.80721
ARMC2	19.2068	-0.60221	0.452116	-1.33198	0.182866	0.25738		KIAA0753	374.9	0.0246725	0.136068	0.181325	0.856112	0.904801		ARID5A	182.123	0.467591	0.167335	2.79434	0.00520055	0.0254646
ARMC4	12.2855	0.375286	0.544465	0.689275	0.490651	0.581303		HOXC5	5.06156	-0.196052	1.0782	-0.181832	0.855714	0.904468		ARID5B	1558.81	-0.629082	0.15127	-4.15867	3.2e-05	0.000353308
ARMC5	497.917	-0.481788	0.115811	-4.16011	3.18e-05	0.000109771		TNNT2	251.809	-0.172465	0.948626	-0.181805	0.855736	0.904468		ARIH1	1762.22	0.148026	0.0616297	2.40185	0.0163123	0.0630033
ARMC6	579.119	-0.160675	0.111655	-1.43904	0.15014	0.218148		MSL1	2490.47	0.0149377	0.0820325	0.182095	0.855508	0.904358		ARIH2	1763.38	-0.128339	0.0688959	-1.86279	0.0624918	0.172759
ARMC7	202.111	0.216331	0.173944	1.24368	0.213618	0.293709		ZNF430	104.305	0.0343972	0.188792	0.182196	0.855429	0.904338		ARIH2OS	33.1329	-0.926684	0.311751	-2.97252	0.0029537	0.0161763
ARMC8	523.849	0.624756	0.140611	4.44314	8.87e-06	3.36e-05		RIDA	82.4982	0.052473	0.287803	0.182323	0.855329	0.904299		ARL1	1657.92	-0.123124	0.0833388	-1.47739	0.13957	0.302529
ARMC9	2209.17	-2.42158	0.110394	-21.9359	1.18e-106	2.88e-104		AFMID	70.8396	0.0497376	0.272643	0.182428	0.855247	0.904277		ARL10	445.415	-0.184265	0.122772	-1.50088	0.133388	0.292737
ARMCX1	767.329	0.489441	0.117535	4.16422	3.12e-05	0.000108016		PRICKLE2	1546.41	0.0195706	0.107127	0.182686	0.855044	0.904128		ARL13B	308.213	0.539492	0.156161	3.45472	0.000550857	0.00406318
ARMCX2	847.943	-0.0831571	0.0903959	-0.919921	0.357614	0.451217		EN2	18.8731	0.094763	0.518286	0.182839	0.854924	0.904065		ARL14EP	440.174	-0.141744	0.117373	-1.20764	0.227186	0.416182
ARMCX3	2081.91	0.637694	0.0676882	9.42105	4.47e-21	6.99e-20		AKAP7	58.3326	0.0479584	0.262138	0.182951	0.854837	0.904038		ARL15	136.816	0.188702	0.205089	0.920097	0.357522	0.560856
ARMCX4	681.019	-0.158294	0.10783	-1.468	0.142105	0.208067		IPO9-AS1	6.83294	0.151923	0.82966	0.183115	0.854708	0.903967		ARL16	276.281	-0.154791	0.150362	-1.02946	0.303265	0.50464
ARMCX5	169.986	-0.548928	0.139811	-3.9262	8.63e-05	0.000276589		BSN	5.9826	0.170025	0.927492	0.183317	0.85455	0.903928		ARL17A	188.2	-0.216097	0.180456	-1.1975	0.231112	0.421244
ARMCX5-GPRASP2	107.998	-0.206478	0.302417	-0.682762	0.494758	0.585005		TRMT9B	14.2811	-0.129745	0.708059	-0.183241	0.854609	0.903928		ARL17B	78.794	0.285418	0.185109	1.54189	0.1231	0.277695
ARMCX6	525.652	-0.179565	0.0968913	-1.85326	0.0638451	0.105299		ACTN2	77.0161	-0.180318	0.982678	-0.183497	0.854408	0.903845		ARL2	814.608	0.0121312	0.0732964	0.165509	0.868543	0.932425
ARMH3	573.346	0.070764	0.101615	0.696397	0.48618	0.577339		SGCA	95.0127	-0.197064	1.07289	-0.183675	0.854269	0.90381		ARL2BP	1767.36	0.383082	0.0651861	5.87674	4.18e-09	1.14e-07
ARMH4	363.084	-0.857366	0.159012	-5.39185	6.97e-08	3.52e-07		ZNF678	84.5824	-0.0446903	0.243388	-0.183618	0.854313	0.90381		ARL3	627.703	0.153151	0.0833356	1.83776	0.0660972	0.180006
ARMT1	789.315	1.20433	0.133553	9.01762	1.92e-19	2.72e-18		RAB11FIP4	9.10439	-0.1531	0.831398	-0.184148	0.853897	0.9035		ARL4A	371.258	0.467165	0.158043	2.95594	0.00311716	0.016888
ARNT	1000.63	0.657882	0.0860326	7.64689	2.06e-14	1.99e-13		THAP4	750.342	-0.0206152	0.111878	-0.184265	0.853805	0.903468		ARL4C	200.052	-0.607653	0.497402	-1.22165	0.221839	0.40936
ARNT2	286.985	-1.73093	0.163375	-10.5948	3.15e-26	6.62e-25		TBC1D3J	86.3662	-0.228282	1.2361	-0.184679	0.853481	0.90319		ARL4D	138.032	0.106937	0.203699	0.524977	0.599599	0.765422
ARNTL	271.571	1.00549	0.175684	5.72332	1.04e-08	5.81e-08		MMP2	121350	0.0135197	0.0731221	0.184893	0.853313	0.903106		ARL5A	810.446	-0.216875	0.0956122	-2.26828	0.0233122	0.0829032
ARNTL2	90.9465	-1.11597	0.456316	-2.44561	0.0144609	0.0289753		OVGP1	42.1504	0.05596	0.302718	0.184858	0.85334	0.903106		ARL5B	775.669	-0.124314	0.0925732	-1.34287	0.179314	0.356389
ARPC1A	1667.28	-0.03515	0.08458	-0.415582	0.677716	0.750842		MYOSLID	4.84442	-0.212287	1.14657	-0.18515	0.853112	0.902994		ARL6	279.33	0.00927771	0.14818	0.062611	0.950076	0.972852
ARPC1B	2791.61	-0.164512	0.12252	-1.34274	0.179357	0.253294		SUV39H1	59.9805	-0.0505027	0.270505	-0.186698	0.851897	0.901774		ARL6IP1	2071.71	-0.349271	0.111217	-3.14044	0.00168694	0.0102649
ARPC2	3777.08	-0.0767672	0.100703	-0.762312	0.445874	0.538983		ST3GAL4	487.5	0.0322308	0.1724	0.186954	0.851697	0.901627		ARL6IP4	1121.52	0.0405614	0.0860991	0.471102	0.637568	0.791906
ARPC3	1847.01	0.267447	0.143006	1.87018	0.0614589	0.101927		LOH12CR2	8.7834	0.131996	0.705058	0.187213	0.851494	0.901477		ARL6IP5	3575.42	-0.367691	0.130167	-2.82476	0.00473166	0.0236364
ARPC4	1921.92	0.0310505	0.0892891	0.347752	0.728026	0.79315		EPS8L1	13.6135	0.0971256	0.518541	0.187306	0.851421	0.901465		ARL6IP6	406.812	0.103967	0.101228	1.02706	0.304392	0.505966
ARPC4-TTLL3	145.644	0.823497	0.233259	3.5304	0.000414928	0.00117377		LINC00472	91.6742	0.0417116	0.222683	0.187314	0.851415	0.901465		ARL8A	818.007	0.356158	0.0951399	3.74352	0.000181463	0.00157424
ARPC5	1787.56	-0.197433	0.0823343	-2.39795	0.0164872	0.0325605		AKR1A1	1110.07	0.0186779	0.0995411	0.18764	0.851159	0.901451		ARL8B	2527.61	-0.176844	0.0627893	-2.81647	0.0048555	0.0241275
ARPC5L	546.29	0.471521	0.11594	4.06694	4.76e-05	0.00015959		ALG10B	156.801	0.0391843	0.209007	0.187479	0.851285	0.901451		ARMC1	680.239	-0.2499	0.0934523	-2.67409	0.00749317	0.0339336
ARPIN	445.197	-0.390644	0.130294	-2.99818	0.00271595	0.00651285		SP2-AS1	7.69408	-0.133457	0.711288	-0.187627	0.851169	0.901451		ARMC10	372.747	0.162311	0.0889695	1.82434	0.0681008	0.183851
ARPIN-AP3S2	295.008	0.0216002	0.251522	0.085878	0.931563	0.951952		ZNF155	167.649	0.0278267	0.148373	0.187545	0.851233	0.901451		ARMC12	4.6392	0.994609	0.986388	1.00833	0.313294	0.51616
ARPP19	2144.77	-0.078125	0.0740904	-1.05445	0.291675	0.38204		DGCR11	54.6077	0.0532906	0.283567	0.187929	0.850932	0.901337		ARMC2	13.2166	0.539891	0.493645	1.09368	0.274094	0.472076
ARPP21	20.5509	-1.0975	0.57858	-1.89689	0.0578418	0.0968627		SREBF2-AS1	42.2297	0.0683674	0.36352	0.188071	0.850821	0.901285		ARMC4	12.1592	0.364569	0.497891	0.732225	0.464031	0.65669
ARRB1	2172.42	-1.01564	0.119305	-8.51302	1.69e-17	2.09e-16		ALKBH6	122.713	-0.0420344	0.223282	-0.188257	0.850676	0.901195		ARMC5	412.461	0.0962948	0.134833	0.714179	0.475116	0.666172
ARRB2	97.4166	-0.842286	0.174751	-4.81993	1.44e-06	6.06e-06		MEG8	6.80435	0.171297	0.908652	0.188518	0.85047	0.901043		ARMC6	539.427	0.0773082	0.0979139	0.789554	0.429788	0.628635
ARRDC1	228.226	0.0278235	0.169812	0.163849	0.86985	0.906038		LINC01547	33.5654	-0.0693036	0.367443	-0.188611	0.850398	0.901032		ARMC7	205.266	0.159669	0.136707	1.16796	0.242822	0.434831
ARRDC1-AS1	92.0548	0.18174	0.189337	0.959874	0.337119	0.430563		ITGB2	30.1984	0.105444	0.55854	0.188785	0.850261	0.900952		ARMC8	601.34	0.111639	0.117137	0.953059	0.34056	0.544414
ARRDC2	557.844	-1.10376	0.121462	-9.08729	1.02e-19	1.47e-18		EMX2	98.8494	-0.0652225	0.345095	-0.188999	0.850094	0.900839		ARMC9	959.117	-0.617762	0.0991465	-6.2308	4.64e-10	1.46e-08
ARRDC3	1236.93	-0.547627	0.197905	-2.76712	0.00565547	0.012604		ASIC3	35.0843	-0.0583424	0.308538	-0.189093	0.85002	0.900826		ARMCX1	768.845	0.4381	0.119849	3.65542	0.000256759	0.00210774
ARRDC4	529.407	2.56527	0.146455	17.5157	1.09e-68	1.18e-66		ZXDC	391.623	0.025809	0.135401	0.190612	0.84883	0.89963		ARMCX2	869.601	-0.127818	0.0795139	-1.60749	0.107948	0.254805
ARSA	1277.91	0.6978	0.0927061	7.52701	5.19e-14	4.85e-13		COX10-AS1	60.66	-0.0539851	0.283103	-0.190691	0.848768	0.899629		ARMCX3	2323.82	0.205155	0.0602351	3.4059	0.000659474	0.00472826
ARSB	1381.26	0.0622197	0.0935355	0.665198	0.505924	0.595653		ALS2	610.546	-0.0178965	0.0937572	-0.190881	0.848619	0.89961		ARMCX4	696.732	-0.187262	0.0962226	-1.94613	0.0516387	0.150595
ARSD	424.586	-0.00456981	0.106512	-0.0429043	0.965778	0.976471		IVD	824.007	-0.0201224	0.105448	-0.190829	0.84866	0.89961		ARMCX5	167.526	-0.45181	0.143094	-3.15744	0.00159159	0.00981113
ARSG	504.855	0.699814	0.124054	5.64119	1.69e-08	9.16e-08		JMJD7	76.7072	-0.0451038	0.236139	-0.191005	0.848522	0.89961		ARMCX5-GPRASP2	103.127	-0.0391498	0.228026	-0.17169	0.863681	0.929782
ARSI	116.964	-1.04047	0.244166	-4.26134	2.03e-05	7.27e-05		LOC401021	16.7233	-0.114405	0.598941	-0.191013	0.848516	0.89961		ARMCX6	543.99	-0.235137	0.0932415	-2.52181	0.0116754	0.0484743
ARSJ	338.519	1.46868	0.164226	8.94309	3.78e-19	5.26e-18		MUSK	64.7171	0.159873	0.837007	0.191005	0.848522	0.89961		ARMH1	5.02325	0.249283	0.990713	0.25162	0.801335	0.895697
ARSK	319.654	1.29674	0.135262	9.58691	9.08e-22	1.48e-20		PCDHB6	45.556	-0.0708997	0.371273	-0.190964	0.848554	0.89961		ARMH3	620.244	-0.146053	0.0805713	-1.81271	0.0698761	0.18734
ARSL	160.182	0.19327	0.187289	1.03193	0.302103	0.393337		PRPF8	5321.85	0.0153147	0.0802692	0.190791	0.848689	0.89961		ARMH4	266.648	0.0229518	0.182977	0.125435	0.900179	0.948973
ART5	12.1448	-4.00992	0.787444	-5.09232	3.54e-07	1.62e-06		SLC44A5	8.30092	-0.196897	1.02971	-0.191216	0.848357	0.89961		ARMT1	1106.15	-0.118863	0.116247	-1.0225	0.306546	0.508533
ARV1	203.836	0.536953	0.165721	3.24011	0.00119485	0.00309265		COASY	756.008	0.019725	0.102983	0.191537	0.848105	0.899562		ARNT	1168.59	0.0829778	0.0708845	1.1706	0.241758	0.433489
ARVCF	170.03	-2.4194	0.254721	-9.49823	2.13e-21	3.41e-20		NOTCH2NLR	156.499	0.0320057	0.167154	0.191475	0.848153	0.899562		ARNT2	199.619	-0.855828	0.147243	-5.81233	6.16e-09	1.61e-07
AS3MT	69.1444	0.342275	0.28763	1.18998	0.234053	0.316761		MAN1B1	1941.97	-0.0170692	0.0890019	-0.191785	0.847911	0.899435		ARNTL	269.454	0.90363	0.159586	5.66232	1.49e-08	3.6e-07
ASAH1	5268.41	-0.378229	0.0942442	-4.01329	5.99e-05	0.000196558		GAP43	12.3294	0.176361	0.918124	0.192089	0.847673	0.899247		ARNTL2	81.3933	-0.765941	0.412731	-1.85579	0.063484	0.174789
ASAH2	9.78574	-0.519415	0.66773	-0.777882	0.436639	0.530407		RPPH1	24.3542	-0.138489	0.720673	-0.192166	0.847612	0.899247		ARPC1A	1613.13	0.0817858	0.0712218	1.14833	0.250834	0.444546
ASAH2B	107.74	-0.629562	0.205698	-3.06062	0.00220879	0.00539676		ABHD4	625.831	-0.0269332	0.139303	-0.193342	0.846691	0.898335		ARPC1B	2919.72	-0.252958	0.0994352	-2.54394	0.0109608	0.0460642
ASAP1	1906.4	0.0582389	0.0876718	0.664283	0.506509	0.596246		LOC100288570	35.985	0.0968789	0.500629	0.193514	0.846556	0.898258		ARPC2	3574.25	0.10883	0.0757286	1.43711	0.150688	0.318366
ASAP2	571.123	-1.40846	0.11625	-12.1158	8.71e-34	2.6e-32		C6orf136	110.273	0.0434792	0.224477	0.193691	0.846418	0.898176		ARPC3	2205.04	-0.256874	0.12054	-2.13102	0.0330874	0.107595
ASAP3	730.881	-0.317926	0.138149	-2.30133	0.0213727	0.0407885		PSMD5	862.457	-0.0172044	0.0887654	-0.193819	0.846318	0.898135		ARPC4	1875.33	0.117606	0.0698697	1.68322	0.0923333	0.227649
ASB1	838.848	-0.0416653	0.100063	-0.416392	0.677123	0.750356		ASB13	402.422	0.0245568	0.126548	0.194052	0.846135	0.898006		ARPC4-TTLL3	153.16	0.545664	0.288629	1.89053	0.0586865	0.165467
ASB13	410.405	0.0884855	0.104686	0.845247	0.397973	0.492236		MSX1	94.8411	0.0553948	0.285426	0.194077	0.846115	0.898006		ARPC5	1624.73	0.111322	0.0612553	1.81735	0.0691633	0.185923
ASB16	7.62334	-2.13355	0.747677	-2.85357	0.00432308	0.00989574		LINC00960	114.139	0.0340012	0.174974	0.194322	0.845924	0.897911		ARPC5L	580.401	0.233604	0.119713	1.95137	0.0510133	0.149262
ASB16-AS1	122.237	-0.473935	0.216609	-2.18798	0.0286712	0.0528133		CACTIN-AS1	14.2376	0.134419	0.691361	0.194426	0.845842	0.897889		ARPIN	372.289	0.167338	0.127082	1.31678	0.187913	0.368014
ASB3	249.131	0.149114	0.151732	0.982745	0.325733	0.418656		PSMC5	1332.84	0.0225271	0.11582	0.194501	0.845784	0.897889		ARPIN-AP3S2	269.926	0.310359	0.203075	1.5283	0.126438	0.282654
ASB5	179.804	-1.5365	0.645886	-2.3789	0.0173644	0.0340781		TTC1	544.982	0.0224575	0.115394	0.194615	0.845694	0.897889		ARPP19	2113.24	-0.0110345	0.0713773	-0.154594	0.877141	0.937068
ASB6	723.665	0.0102633	0.106569	0.096306	0.923278	0.945937		UBB	6709.13	0.025152	0.129321	0.194493	0.84579	0.897889		ARPP21	27.9903	-1.62932	0.946286	-1.72181	0.0851044	0.215301
ASB7	425.555	0.215042	0.113128	1.90087	0.0573192	0.0960756		UNC119	336.029	-0.0237791	0.122262	-0.194493	0.84579	0.897889		ARRB1	1569.88	-0.123734	0.0829767	-1.49119	0.135912	0.296701
ASB8	296.486	0.00341855	0.107028	0.0319407	0.974519	0.982522		VPS45	451.069	-0.0244092	0.125325	-0.194768	0.845575	0.897889		ARRB2	73.7725	-0.0470904	0.207082	-0.227399	0.820113	0.906539
ASCC1	359.144	0.243685	0.129477	1.88207	0.0598262	0.0996944		VRK1	47.0755	0.075892	0.389492	0.194849	0.845511	0.897889		ARRDC1	220.408	0.148244	0.13271	1.11705	0.263973	0.46081
ASCC2	870.772	0.214847	0.105652	2.03354	0.0419982	0.0736392		CCDC39	22.2739	0.0931058	0.47747	0.194998	0.845394	0.897868		ARRDC1-AS1	98.8182	-0.0357424	0.173533	-0.205969	0.836815	0.914864
ASCC3	1477.48	-0.0420569	0.104405	-0.402825	0.687077	0.758912		LIN9	40.8463	0.0718123	0.36791	0.195189	0.845245	0.897774		ARRDC2	382.086	-0.0809564	0.122789	-0.659314	0.509694	0.694332
ASDURF	18.2112	0.796813	0.620801	1.28352	0.199308	0.276894		FOXE1	7.61366	0.128671	0.657795	0.19561	0.844916	0.897542		ARRDC3	1728.52	-1.23158	0.0984415	-12.5108	6.52e-36	2.53e-33
ASF1A	351.451	-0.869229	0.12554	-6.92395	4.39e-12	3.44e-11		RAB42	46.57	0.0639293	0.326925	0.195547	0.844964	0.897542		ARRDC4	677.997	0.722876	0.1155	6.25869	3.88e-10	1.23e-08
ASF1B	24.9009	-1.89701	0.590116	-3.21464	0.00130609	0.0033497		ZNF517	175.053	0.0467179	0.238832	0.19561	0.844915	0.897542		ARSA	1506.55	0.0816826	0.0688679	1.18608	0.235592	0.426689
ASGR1	9.48307	-1.32813	0.63061	-2.10611	0.0351951	0.063135		CHRNB1	120.583	0.0581441	0.296723	0.195954	0.844646	0.897398		ARSB	1399.73	0.0322947	0.0797491	0.404953	0.685512	0.823388
ASH1L	1623	0.208464	0.122363	1.70365	0.0884468	0.139446		ANXA2R	12.7682	0.12288	0.626716	0.19607	0.844555	0.897367		ARSD	390.893	0.265713	0.118402	2.24417	0.0248217	0.0871036
ASH1L-AS1	14.0468	0.166958	0.422712	0.394969	0.692866	0.764093		CKM	14.8026	-0.156237	0.795708	-0.196349	0.844337	0.897199		ARSG	760.08	-0.569257	0.100467	-5.66613	1.46e-08	3.53e-07
ASH2L	558.103	-0.195287	0.107445	-1.81756	0.0691315	0.112757		MBLAC2	97.8156	0.0418693	0.213099	0.196478	0.844236	0.897199		ARSI	104.397	-0.690321	0.165438	-4.17268	3.01e-05	0.000335693
ASIC1	74.7526	-0.0326239	0.218441	-0.149349	0.881278	0.914644		USP27X-AS1	12.7435	-0.110416	0.562219	-0.196393	0.844303	0.897199		ARSJ	511.235	-0.20317	0.103349	-1.96586	0.0493145	0.145329
ASIC3	50.2375	0.794262	0.295576	2.68717	0.00720598	0.015598		CHD3	3155.18	0.0174607	0.0887694	0.196697	0.844064	0.897105		ARSK	365.09	0.571077	0.126831	4.50267	6.71e-06	9.08e-05
ASIP	18.363	1.75583	0.655909	2.67694	0.00742974	0.0160183		TOX4	1037.49	0.0172628	0.0876821	0.196879	0.843922	0.897018		ARSL	195.891	-0.377252	0.197353	-1.91156	0.0559325	0.159637
ASL	452.575	1.24015	0.157531	7.87244	3.48e-15	3.57e-14		ZNF582	64.542	-0.0551404	0.279636	-0.197186	0.843682	0.896828		ARV1	247.555	-0.110017	0.128796	-0.854199	0.392995	0.59312
ASMTL	806.075	1.19077	0.120264	9.90131	4.11e-23	7.28e-22		PIF1	40.4271	-0.0674055	0.341477	-0.197394	0.843519	0.89672		ARVCF	60.6828	-0.109462	0.28752	-0.38071	0.703418	0.83627
ASMTL-AS1	78.6653	0.594578	0.281808	2.10987	0.0348693	0.0626661		ZGRF1	41.1918	-0.0684763	0.346411	-0.197673	0.843301	0.896553		AS3MT	68.2693	0.360729	0.346473	1.04115	0.297808	0.498603
ASNS	277.693	0.244968	0.153392	1.59701	0.110263	0.168143		CNTN3	62.1279	-0.0596843	0.301561	-0.197918	0.843109	0.896435		ASAH1	6002.08	-0.648546	0.0925941	-7.00418	2.48e-12	1.06e-10
ASNSD1	837.683	0.480618	0.142767	3.36646	0.000761398	0.00205862		ILKAP	245.929	0.0296147	0.149573	0.197996	0.843048	0.896435		ASAH2	7.48015	0.289198	0.746067	0.38763	0.69829	0.832782
ASPH	3396.41	0.458655	0.0728012	6.3001	2.97e-10	1.97e-09		RHOG	735.363	0.0210151	0.106146	0.197983	0.843058	0.896435		ASAH2B	101.088	-0.403613	0.186647	-2.16243	0.0305847	0.101508
ASPHD1	150.107	1.37724	0.177465	7.76062	8.45e-15	8.43e-14		ZNF524	306.257	-0.0234858	0.118679	-0.197893	0.843129	0.896435		ASAP1	2189.31	-0.314611	0.0890077	-3.53464	0.000408325	0.00314854
ASPHD2	266.804	-2.73396	0.233747	-11.6962	1.33e-31	3.59e-30		CTHRC1	673.461	0.0381031	0.192192	0.198256	0.842845	0.896393		ASAP2	381.274	-0.383243	0.120832	-3.1717	0.00151551	0.00941499
ASPM	84.9486	-1.68549	0.765854	-2.2008	0.0277501	0.0513431		LINC00941	8.384	0.187636	0.946138	0.198318	0.842797	0.896393		ASAP3	587.468	0.370476	0.0945745	3.91729	8.95e-05	0.000854307
ASPN	37.4316	1.63381	0.339062	4.81862	1.45e-06	6.09e-06		RPL36A-HNRNPH2	435.482	0.106722	0.537367	0.198602	0.842574	0.896234		ASB1	918.292	-0.269557	0.0921605	-2.92487	0.003446	0.0183475
ASPRV1	14.125	0.228396	0.533421	0.428173	0.668525	0.74297		THOC1	190.026	0.0375027	0.188545	0.198906	0.842336	0.896047		ASB13	415.282	0.0587451	0.103102	0.569778	0.568828	0.740912
ASPSCR1	400.436	-0.167226	0.131526	-1.27143	0.203575	0.281777		FILIP1	16.0025	0.109776	0.549622	0.19973	0.841692	0.895468		ASB16	4.6948	-1.07717	0.912501	-1.18046	0.237818	0.429225
ASRGL1	7.76703	-0.0231069	0.640465	-0.0360783	0.97122	0.979804		NOA1	611.095	0.0209083	0.104709	0.19968	0.841731	0.895468		ASB16-AS1	111.777	-0.17326	0.220219	-0.786764	0.43142	0.63028
ASS1	801.813	-0.538712	0.451307	-1.19367	0.232607	0.315066		FAM171A2	783.773	0.028414	0.142087	0.199976	0.841499	0.895441		ASB2	3.62629	-2.94353	1.11728	-2.63456	0.00842463	0.0371613
ASTE1	114.093	0.728764	0.221334	3.2926	0.00099266	0.00261659		NDUFA10	955.84	0.0193084	0.096606	0.199868	0.841584	0.895441		ASB3	271.696	-0.100983	0.14828	-0.681026	0.495855	0.684545
ASTN1	9.51541	2.95858	0.967593	3.05767	0.00223063	0.00544557		SERF1A	237.336	0.0272828	0.136458	0.199935	0.841531	0.895441		ASB5	149.58	-1.03979	1.00698	-1.03258	0.301798	0.502775
ASTN2	536.283	-0.601725	0.153257	-3.92625	8.63e-05	0.000276589		CCNB3	7.11648	-0.152124	0.758779	-0.200485	0.841101	0.895122		ASB6	708.091	0.0890563	0.117154	0.760164	0.447156	0.643396
ASXL1	1246.31	-0.382363	0.0786997	-4.85851	1.18e-06	5.06e-06		FBXO28	762.521	0.022376	0.111383	0.200893	0.840782	0.89489		ASB7	409.585	0.32847	0.106369	3.08802	0.00201497	0.011837
ASXL2	878.863	0.123046	0.128048	0.960937	0.336584	0.429955		FBXO42	661.935	0.0230642	0.114838	0.200841	0.840823	0.89489		ASB8	291.397	0.069399	0.119311	0.581664	0.560793	0.734912
ATAD1	1294.15	0.687988	0.134684	5.10815	3.25e-07	1.5e-06		NOP56	1015.41	0.0197369	0.0981358	0.201118	0.840606	0.89479		ASCC1	414.882	-0.18856	0.111677	-1.68843	0.0913283	0.225908
ATAD2	138.617	0.382084	0.209506	1.82374	0.0681918	0.111417		ZDHHC18	741.849	-0.0237542	0.118007	-0.201295	0.840468	0.894708		ASCC2	882.504	0.166792	0.119185	1.39944	0.161681	0.333212
ATAD2B	260.933	-0.0137455	0.129018	-0.10654	0.915154	0.939987		REEP6	37.4058	0.0775607	0.384958	0.201478	0.840324	0.89462		ASCC3	1420.52	0.0936566	0.084603	1.10701	0.268288	0.465441
ATAD3A	668.636	-0.0980702	0.111825	-0.877	0.380487	0.474536		LINC01137	70.9712	-0.0435935	0.21623	-0.201607	0.840224	0.894577		ASDURF	26.0682	-0.382509	0.488199	-0.783511	0.433327	0.631551
ATAD3B	404.264	0.348581	0.126	2.76653	0.00566572	0.0126192		EXOC5	1380.68	0.0164727	0.0816188	0.201825	0.840054	0.894461		ASF1A	330.508	-0.63963	0.112777	-5.67164	1.41e-08	3.43e-07
ATAD5	21.4505	-0.433	0.377414	-1.14728	0.251266	0.336812		TBC1D3	18.1341	0.434759	2.15341	0.201893	0.84	0.894461		ASF1B	15.6194	-0.816592	0.507011	-1.6106	0.107267	0.253647
ATAT1	180.249	-0.876592	0.175529	-4.994	5.91e-07	2.63e-06		NPTN-IT1	39.4984	-0.0642155	0.317805	-0.20206	0.83987	0.894395		ASGR1	6.45669	-0.363381	0.698075	-0.520548	0.602682	0.767558
ATE1	530.463	-0.00399008	0.143941	-0.0277202	0.977885	0.985099		EXOSC7	226.237	0.0341563	0.168967	0.202147	0.839802	0.894387		ASH1L	1761.28	-0.0403682	0.0799055	-0.5052	0.613418	0.774895
ATF1	348.798	0.365176	0.133061	2.74443	0.0060617	0.0133869		ZBTB34	362.415	0.0306043	0.151197	0.202413	0.839594	0.894231		ASH1L-AS1	14.8069	0.00162956	0.403024	0.00404333	0.996774	0.998491
ATF2	905.173	0.384053	0.107471	3.57356	0.000352165	0.00101229		CD151	3569.76	0.0187966	0.0927452	0.202669	0.839394	0.894082		ASH2L	487.41	0.23776	0.106301	2.23667	0.0253077	0.0884192
ATF3	27.1552	-1.49626	0.541015	-2.76565	0.0056809	0.0126453		PPP2R5E	836.818	-0.0218308	0.107614	-0.202862	0.839243	0.893987		ASIC1	65.3352	0.408212	0.248128	1.64517	0.0999356	0.241211
ATF4	4375.36	-0.110143	0.07356	-1.49731	0.134311	0.198485		TFPT	168.608	-0.0405912	0.20003	-0.202926	0.839193	0.893987		ASIC3	48.2936	0.847969	0.285816	2.96684	0.00300879	0.0163949
ATF5	472.096	1.05714	0.115737	9.13401	6.6e-20	9.7e-19		WDR44	327.334	-0.0309374	0.152313	-0.203117	0.839044	0.893904		ASIP	17.0624	1.84397	0.597002	3.08871	0.00201026	0.0118161
ATF6	1230.66	0.211099	0.106227	1.98724	0.0468954	0.0809049		ADM5	13.0005	-0.126105	0.619888	-0.203432	0.838797	0.893765		ASL	499.147	0.661158	0.11793	5.60635	2.07e-08	4.83e-07
ATF6B	1769.04	-0.00811567	0.085585	-0.0948259	0.924453	0.946743		TBC1D3B	7.034	-0.272236	1.33867	-0.203362	0.838852	0.893765		ASMTL	943.308	0.422009	0.101083	4.17487	2.98e-05	0.00033371
ATF7	924.899	-0.113796	0.0948768	-1.19941	0.230368	0.312642		BLOC1S1-RDH5	14.9416	-0.207187	1.0174	-0.203643	0.838633	0.893661		ASMTL-AS1	98.0741	-0.147518	0.256818	-0.574407	0.565693	0.738291
ATF7IP	1068.64	-0.645687	0.0995716	-6.48465	8.89e-11	6.19e-10		ZC3H12B	36.3764	-0.0715271	0.351039	-0.203758	0.838542	0.893629		ASNS	555.398	-1.43406	0.153719	-9.32906	1.07e-20	1.16e-18
ATF7IP2	16.5295	-0.46889	0.478957	-0.978981	0.327589	0.420561		SLC7A3	5.56938	0.232572	1.14066	0.203893	0.838437	0.893583		ASNSD1	1041.92	-0.215432	0.125729	-1.71347	0.0866269	0.218132
ATG10	84.3423	-0.314925	0.207466	-1.51796	0.129025	0.192052		MASTL	103.528	-0.0394607	0.193448	-0.203986	0.838364	0.89357		ASPH	4077.52	-0.135371	0.0751918	-1.80034	0.0718072	0.191027
ATG101	625.895	0.367257	0.125563	2.92488	0.00344594	0.00805706		TCF7	112.267	0.0659159	0.32244	0.204429	0.838019	0.893266		ASPHD1	180.256	0.442861	0.247433	1.78983	0.0734819	0.19415
ATG12	844.15	0.287846	0.0822068	3.50148	0.000462673	0.00129952		NPRL2	131.442	-0.0507331	0.247467	-0.205009	0.837565	0.892866		ASPHD2	105.666	-0.820345	0.249937	-3.2822	0.00102999	0.00687615
ATG13	1830.94	-0.197495	0.0872555	-2.26341	0.0236105	0.0445357		OSBPL2	510.298	0.0271552	0.132473	0.204987	0.837582	0.892866		ASPM	60.3176	-0.851674	0.849904	-1.00208	0.316304	0.518914
ATG14	442.978	-0.638473	0.106396	-6.00092	1.96e-09	1.18e-08		LINC02256	11.3671	0.130777	0.637252	0.20522	0.8374	0.892801		ASPN	72.0538	-0.745236	0.214893	-3.46793	0.00052448	0.00389389
ATG16L1	541.556	0.435934	0.117639	3.70569	0.00021082	0.000633282		GOLGA8O	22.4173	-0.158689	0.772065	-0.205539	0.837151	0.8926		ASPRV1	12.4997	0.627414	0.472026	1.32919	0.183784	0.36232
ATG16L2	193.913	0.277388	0.167419	1.65685	0.0975498	0.15166		C7orf31	42.5901	0.0857539	0.41697	0.20566	0.837057	0.892565		ASPSCR1	373.311	0.0658541	0.0984878	0.668653	0.503717	0.690294
ATG2A	1111.95	-0.308781	0.0855047	-3.61127	0.0003047	0.000885261		OTUD5	1294.92	-0.0182003	0.0883379	-0.206031	0.836767	0.892321		ASRGL1	6.69722	0.463563	0.63734	0.727341	0.467017	0.658931
ATG2B	1385	0.148094	0.100673	1.47104	0.141281	0.207088		CTF1	61.6857	0.0649124	0.314787	0.20621	0.836627	0.892236		ASS1	842.764	-0.593531	0.347146	-1.70974	0.0873132	0.21924
ATG3	815.486	0.149709	0.110485	1.35501	0.175413	0.248758		UCN	18.8673	-0.0945774	0.458537	-0.206259	0.836589	0.892236		ASTE1	146.559	-0.145923	0.185611	-0.786176	0.431764	0.630641
ATG4A	246.204	0.339063	0.14347	2.3633	0.0181129	0.0353571		NAV3	172.385	0.0510801	0.247183	0.206649	0.836284	0.892		ASTN1	9.52099	2.20797	0.767946	2.87517	0.00403809	0.0208325
ATG4B	1064.08	-0.252405	0.0889761	-2.83677	0.00455723	0.0103878		RRAD	87.7458	-0.162074	0.784231	-0.206666	0.83627	0.892		ASTN2	473.21	-0.210837	0.163554	-1.2891	0.197364	0.379687
ATG4C	171.431	0.314302	0.196339	1.60082	0.109418	0.167088		FRMD3	114.159	0.0681999	0.329623	0.206902	0.836086	0.891918		ASXL1	1120.69	-0.0414309	0.0754795	-0.548903	0.583072	0.752593
ATG4D	309.388	-0.0218535	0.171812	-0.127194	0.898787	0.92798		AAR2	763.971	0.0178733	0.0861195	0.20754	0.835588	0.891452		ASXL2	919.099	-0.0039969	0.0896535	-0.0445817	0.964441	0.979912
ATG5	528.029	0.480445	0.153252	3.13499	0.00171859	0.0042909		ZNF214	38.6782	-0.0706071	0.339875	-0.207744	0.835429	0.891346		ATAD1	1665.06	-0.172407	0.114554	-1.50503	0.132317	0.291148
ATG7	413.466	-0.0949093	0.093833	-1.01147	0.311791	0.403651		CBLL1	323.245	0.029103	0.139697	0.20833	0.834972	0.890924		ATAD2	141.527	0.285584	0.221708	1.28811	0.197708	0.380106
ATG9A	1832.95	-0.0207355	0.0857769	-0.241738	0.808983	0.859328		ARMCX4	733.702	0.0246759	0.118339	0.208519	0.834824	0.890831		ATAD2B	250.577	0.118058	0.10968	1.07639	0.281754	0.481184
ATIC	661.425	-0.461257	0.0828595	-5.56673	2.6e-08	1.38e-07		BTBD19	193.741	-0.0346403	0.166049	-0.208615	0.834749	0.890831		ATAD3A	621.491	0.143962	0.114246	1.2601	0.207632	0.391628
ATL1	46.663	0.564113	0.340097	1.65868	0.0971793	0.151197		NKRF	228.606	-0.0328426	0.157475	-0.208558	0.834793	0.890831		ATAD3B	450.716	-0.00834294	0.129663	-0.064343	0.948697	0.97223
ATL2	459.782	0.862483	0.135817	6.35033	2.15e-10	1.45e-09		NIP7	326.057	0.0289561	0.138632	0.20887	0.83455	0.890769		ATAD5	20.2546	-0.24051	0.384591	-0.625366	0.531731	0.711154
ATL3	1773.24	0.441287	0.0958765	4.60266	4.17e-06	1.65e-05		TMEM53	61.3835	0.053255	0.255021	0.208826	0.834584	0.890769		ATAT1	128.617	0.079607	0.194781	0.408701	0.682759	0.82155
ATM	1593.64	-0.101166	0.108898	-0.928994	0.352892	0.446648		PRORSD1P	14.5873	-0.0990561	0.473939	-0.209006	0.834443	0.890749		ATE1	548.211	-0.0793044	0.104244	-0.760759	0.446801	0.643131
ATMIN	1672.42	0.0478827	0.0641285	0.746668	0.455264	0.547749		YY1AP1	846.925	0.0166573	0.0796265	0.209194	0.834297	0.890657		ATF1	426.924	-0.254365	0.103158	-2.46578	0.0136714	0.0546602
ATN1	4815.04	0.0319841	0.0781533	0.409248	0.682358	0.754652		LOC652276	69.4075	-0.0578487	0.276098	-0.209522	0.834041	0.890448		ATF2	1040.26	-0.0678486	0.086945	-0.780362	0.435178	0.633149
ATOH8	2512.86	3.42215	0.303232	11.2856	1.55e-29	3.83e-28		LOC107985544	19.5371	-0.104963	0.500291	-0.209804	0.833821	0.890278		ATF3	48.0095	-2.42599	0.450839	-5.38105	7.41e-08	1.52e-06
ATOX1	410.993	0.188593	0.121948	1.5465	0.121984	0.183045		ZHX1-C8orf76	7.40642	0.195323	0.929589	0.210118	0.833576	0.890081		ATF4	5384.21	-0.616606	0.0775824	-7.94776	1.9e-15	1.16e-13
ATP10A	42.4521	-1.51314	0.412042	-3.67231	0.00024037	0.000713684		H3-3B	6396.57	0.0141496	0.0673141	0.210203	0.833509	0.890075		ATF5	621.216	-0.0184304	0.123465	-0.149277	0.881335	0.939232
ATP10D	1072.42	-0.368637	0.0928861	-3.9687	7.23e-05	0.000234118		AFTPH	358.325	0.0282591	0.134065	0.210786	0.833054	0.889683		ATF6	1320.52	-0.00642	0.0897179	-0.0715576	0.942954	0.969203
ATP11A	525.291	-0.0642805	0.120727	-0.532444	0.594419	0.676986		HDAC8	260.762	0.0316078	0.149941	0.210802	0.833042	0.889683		ATF6B	1646.13	0.225487	0.0791069	2.85041	0.00436627	0.0221181
ATP11B	1454.71	0.542285	0.118688	4.56901	4.9e-06	1.93e-05		SPAG8	10.1654	0.136863	0.649406	0.210751	0.833082	0.889683		ATF7	816.896	0.28464	0.0800841	3.55427	0.000379035	0.00295737
ATP11C	736.472	-0.18866	0.134103	-1.40683	0.159478	0.229683		DDO	7.69104	-0.188685	0.893498	-0.211175	0.83275	0.889586		ATF7IP	895.455	-0.117059	0.0869524	-1.34624	0.178225	0.355345
ATP13A1	2198.63	0.754263	0.115915	6.50703	7.67e-11	5.37e-10		GPALPP1	200.328	-0.0379609	0.179824	-0.2111	0.832809	0.889586		ATF7IP2	12.3877	0.40225	0.466345	0.862559	0.38838	0.588682
ATP13A2	591.116	-1.34958	0.116272	-11.6071	3.79e-31	1e-29		ITFG2	297.19	-0.0290834	0.13689	-0.212458	0.83175	0.888584		ATG10	70.5691	0.233599	0.216195	1.0805	0.279918	0.479036
ATP13A3	1671.33	0.699599	0.0943583	7.41428	1.22e-13	1.1e-12		SIX1	149.058	0.141356	0.665061	0.212546	0.831681	0.888575		ATG101	707.007	-0.0307514	0.127226	-0.241707	0.809007	0.900677
ATP1A1	4912.99	-0.646009	0.0807265	-8.00244	1.22e-15	1.3e-14		ITGB6	32.7125	-0.136783	0.641577	-0.213198	0.831172	0.888096		ATG12	924.59	-0.00553283	0.0851566	-0.0649724	0.948196	0.971978
ATP1A1-AS1	7.72956	0.813387	0.70596	1.15217	0.249251	0.334632		TNNI1	227.666	-0.259574	1.215	-0.213641	0.830827	0.887792		ATG13	1726.67	0.00407388	0.0832783	0.0489188	0.960984	0.97806
ATP1A2	9.36535	-0.738637	0.812969	-0.908568	0.363578	0.45706		ZNRD1	117.57	-0.0431999	0.201828	-0.214043	0.830513	0.887521		ATG14	381.179	-0.180234	0.145774	-1.23639	0.216313	0.402515
ATP1B1	430.294	-2.08608	0.240846	-8.66146	4.66e-18	5.99e-17		DPP9-AS1	17.7086	-0.103547	0.483233	-0.21428	0.830328	0.887431		ATG16L1	531.776	0.461043	0.117379	3.92781	8.57e-05	0.000820921
ATP1B2	73.9262	1.58237	0.37943	4.17038	3.04e-05	0.000105438		MAP2K4	594.821	0.0207961	0.0970742	0.214229	0.830369	0.887431		ATG16L2	200.055	0.165008	0.166543	0.990781	0.321792	0.524957
ATP1B3	4375.81	0.239143	0.111511	2.14457	0.0319873	0.0580869		KIAA0408	7.94047	0.288352	1.34382	0.214576	0.830098	0.887271		ATG2A	1108.56	-0.25381	0.0903622	-2.80881	0.00497246	0.0245233
ATP23	36.8518	-0.306412	0.402013	-0.762192	0.445945	0.539023		CEBPB-AS1	5.68342	0.28696	1.3365	0.214711	0.829993	0.887261		ATG2B	1393.79	0.128872	0.0674419	1.91085	0.0560237	0.159806
ATP2A1	19.0016	-0.0599338	0.378774	-0.158231	0.874275	0.909119		COA8	255.529	-0.0278812	0.129882	-0.214665	0.830028	0.887261		ATG3	816.263	0.146372	0.101042	1.44863	0.14744	0.313212
ATP2A2	9319.62	0.533207	0.0562296	9.48266	2.48e-21	3.95e-20		EMB	143.794	-0.191591	0.890961	-0.215039	0.829737	0.887079		ATG4A	241.352	0.379737	0.137401	2.76371	0.00571481	0.0274504
ATP2A3	76.6132	-0.198678	0.285176	-0.696686	0.485999	0.577251		MAP6D1	34.8532	0.0712684	0.331138	0.215223	0.829594	0.887079		ATG4B	949.413	0.113389	0.0890789	1.27291	0.203051	0.387033
ATP2B1	4583.47	0.888492	0.0769415	11.5476	7.59e-31	1.97e-29		METTL16	479.552	0.0254156	0.118075	0.215249	0.829573	0.887079		ATG4C	204.185	-0.216725	0.181451	-1.1944	0.232322	0.422534
ATP2B1-AS1	143.032	1.18215	0.159603	7.4068	1.29e-13	1.16e-12		MMP27	12.7145	-0.125879	0.585041	-0.215162	0.829641	0.887079		ATG4D	280.566	0.293433	0.13387	2.19193	0.0283845	0.0961689
ATP2B4	3189.43	0.863059	0.082026	10.5218	6.86e-26	1.42e-24		MRM2	262.29	0.0362078	0.168329	0.215101	0.829688	0.887079		ATG5	656.687	-0.216364	0.133456	-1.62124	0.104967	0.249681
ATP2C1	3326.21	0.0219137	0.105936	0.206858	0.836121	0.880529		DYSF	113.46	-0.0892228	0.414073	-0.215476	0.829396	0.887072		ATG7	404.915	-0.0118656	0.104065	-0.11402	0.909222	0.953223
ATP5F1A	5557.1	-0.113754	0.065871	-1.72692	0.0841822	0.133607		TCEANC	30.184	-0.0994993	0.461854	-0.215435	0.829428	0.887072		ATG9A	1802.41	0.0471971	0.0649404	0.726776	0.467363	0.659112
ATP5F1B	8325.63	0.225937	0.0607515	3.71904	0.00019998	0.000603451		MAP3K8	108.232	0.0514646	0.238553	0.215736	0.829193	0.88695		ATIC	595.649	-0.12324	0.0938168	-1.31362	0.188974	0.368992
ATP5F1C	1322.74	0.228906	0.125	1.83125	0.0670628	0.109849		LOC285074	123.835	0.0514834	0.238218	0.216119	0.828895	0.886695		ATL1	48.3894	0.380524	0.248506	1.53124	0.125709	0.281399
ATP5F1D	1387.37	0.0407357	0.0977087	0.41691	0.676745	0.750107		LPIN3	92.3082	0.0443073	0.204088	0.217099	0.828131	0.88596		ATL2	518.073	0.329243	0.0856168	3.84555	0.000120285	0.00109832
ATP5F1E	1390.43	0.774628	0.134053	5.77853	7.54e-09	4.26e-08		NDOR1	476.298	-0.0271324	0.124989	-0.217078	0.828148	0.88596		ATL3	1806.9	0.342766	0.0744202	4.60581	4.11e-06	5.91e-05
ATP5IF1	640.284	0.500033	0.114814	4.35517	1.33e-05	4.92e-05		SORBS1	36.9539	0.109944	0.506449	0.217088	0.82814	0.88596		ATM	1750.51	-0.327396	0.0934463	-3.50357	0.000459062	0.00348118
ATP5MC1	402.689	0.409062	0.159347	2.56712	0.0102548	0.0213649		FAM151B	13.9972	0.123712	0.567892	0.217845	0.82755	0.885515		ATMIN	1696.04	0.0189124	0.0747153	0.253126	0.800171	0.894797
ATP5MC2	1240.55	-0.256857	0.0758699	-3.38549	0.000710515	0.00192962		MATN1-AS1	9.21711	-0.134506	0.61623	-0.218273	0.827217	0.885334		ATN1	4732.54	0.0959597	0.073765	1.30088	0.193298	0.374671
ATP5MC3	1757.19	0.257877	0.098153	2.62729	0.00860675	0.0182861		MED20	296.245	-0.0273427	0.125345	-0.218139	0.827321	0.885334		ATOH8	2824.74	1.57893	0.128832	12.2557	1.57e-34	5.38e-32
ATP5MD	597.491	0.631521	0.133548	4.72879	2.26e-06	9.25e-06		PCED1A	869.595	-0.0274296	0.125705	-0.218206	0.827269	0.885334		ATOX1	394.235	0.310343	0.141216	2.19764	0.0279747	0.0950576
ATP5ME	237.638	0.418627	0.18878	2.21754	0.0265865	0.0494425		CRCP	414.983	-0.0277394	0.126982	-0.218452	0.827077	0.885267		ATP10A	29.1616	-0.581306	0.387752	-1.49917	0.133829	0.293577
ATP5MF	714.307	0.322303	0.126285	2.55219	0.0107049	0.0221888		SLC7A6OS	330.88	0.0242384	0.110894	0.218572	0.826984	0.885231		ATP10D	978.734	-0.0688543	0.0803796	-0.856615	0.391658	0.591811
ATP5MF-PTCD1	34.8055	-0.522605	1.12189	-0.465827	0.641339	0.719101		NRIP3	217.263	0.0491556	0.224614	0.218845	0.826771	0.885068		ATP11A	521.804	-0.0209654	0.123393	-0.169907	0.865083	0.930298
ATP5MG	1022.02	0.451334	0.15326	2.94489	0.00323069	0.00761718		MOCS3	208.951	-0.0355384	0.162094	-0.219247	0.826458	0.884798		ATP11B	1587.08	0.20563	0.0926739	2.21886	0.0264964	0.0915743
ATP5MPL	433.91	0.478743	0.160827	2.97676	0.00291317	0.00693907		PITPNM3	36.4834	-0.0917736	0.417676	-0.219724	0.826086	0.884464		ATP11C	672.083	0.1076	0.107781	0.998318	0.318125	0.520735
ATP5PB	1571.78	0.253853	0.119797	2.11903	0.0340883	0.0614378		EHBP1L1	1146.63	0.0217369	0.0988856	0.219819	0.826012	0.884449		ATP13A1	2446.74	0.299998	0.114204	2.62686	0.0086178	0.0378477
ATP5PD	930.788	0.503945	0.141925	3.55078	0.000384088	0.00109672		TLR1	8.43238	0.191721	0.870607	0.220215	0.825704	0.884183		ATP13A2	393.364	-0.301702	0.0959722	-3.14364	0.00166861	0.0101943
ATP5PF	783.835	0.285848	0.110066	2.59706	0.00940258	0.0197614		MST1	124.884	-0.0509855	0.230901	-0.220811	0.825239	0.883751		ATP13A3	2152.51	-0.168392	0.0877523	-1.91895	0.0549911	0.157574
ATP5PO	1067.77	0.556183	0.0977806	5.68807	1.28e-08	7.05e-08		RCHY1	245.363	0.0388011	0.175612	0.220948	0.825133	0.883702		ATP1A1	4303.16	-0.237687	0.0707384	-3.36009	0.000779179	0.00542947
ATP6AP1	4709.96	0.108665	0.121289	0.895919	0.370296	0.464093		NOL3	404.973	-0.0463488	0.208735	-0.222046	0.824278	0.882874		ATP1A1-AS1	10.1218	-0.173849	0.60053	-0.289492	0.772205	0.877801
ATP6AP1L	21.8787	-0.298471	0.387046	-0.771151	0.440618	0.533908		SDR39U1	229.135	-0.0346046	0.155864	-0.222018	0.8243	0.882874		ATP1A2	8.41615	-0.402195	0.767778	-0.523844	0.600387	0.766033
ATP6AP2	3814.17	0.675392	0.0779134	8.6685	4.38e-18	5.66e-17		ADGRF4	10.86	-0.16523	0.74279	-0.222445	0.823968	0.882646		ATP1B1	233.867	-0.713295	0.186993	-3.81455	0.000136431	0.00122577
ATP6V0A1	831.88	-0.438706	0.123578	-3.55003	0.000385181	0.0010992		CLHC1	92.8315	-0.0489375	0.219944	-0.2225	0.823925	0.882646		ATP1B2	84.3678	0.728341	0.240758	3.0252	0.00248468	0.0140347
ATP6V0A2	487.665	0.346498	0.0962206	3.60108	0.000316904	0.000917069		GDNF	31.615	0.174105	0.780926	0.222947	0.823577	0.882356		ATP1B3	4781.14	-0.0359875	0.072937	-0.493405	0.621726	0.781491
ATP6V0B	1963.2	0.515684	0.130409	3.95437	7.67e-05	0.000247781		IRF9	617.886	0.0218692	0.098026	0.223095	0.823461	0.882297		ATP23	34.7776	-0.110688	0.385898	-0.286832	0.774241	0.879212
ATP6V0C	4101.87	-0.0644823	0.133565	-0.482778	0.629254	0.708541		MMP23B	9.81941	-0.179358	0.803534	-0.223212	0.823371	0.882264		ATP2A1	21.0606	-0.330867	0.3699	-0.894476	0.371067	0.572717
ATP6V0D1	2109.58	0.078138	0.0970693	0.804972	0.420836	0.515135		BDNF-AS	15.2798	-0.114399	0.512066	-0.223407	0.823218	0.882203		ATP2A1-AS1	6.84453	-0.614279	0.625705	-0.98174	0.326228	0.529568
ATP6V0D2	31.2567	-6.44897	0.926293	-6.96213	3.35e-12	2.64e-11		TENT2	546.287	0.0215146	0.0963214	0.223362	0.823254	0.882203		ATP2A2	10515.5	0.0961655	0.0549344	1.75055	0.0800231	0.206103
ATP6V0E1	3459.74	0.657315	0.0867883	7.57377	3.63e-14	3.42e-13		AURKA	55.6212	-0.0805301	0.359778	-0.223833	0.822887	0.88194		ATP2A3	101.785	-0.858429	0.271696	-3.15952	0.00158029	0.00974933
ATP6V0E2	92.1508	-0.352725	0.241011	-1.46352	0.143324	0.209662		ZNF185	34.5963	0.0785791	0.350726	0.224047	0.822721	0.881825		ATP2B1	6320.39	-0.241031	0.06605	-3.64922	0.000263039	0.00215111
ATP6V0E2-AS1	13.7823	-0.422576	0.558184	-0.757055	0.449017	0.541839		SLC16A1-AS1	6.34446	0.178194	0.79373	0.224503	0.822366	0.88151		ATP2B1-AS1	202.627	-0.160293	0.128117	-1.25114	0.210882	0.395623
ATP6V1A	1713.38	-0.0323205	0.127047	-0.254398	0.799188	0.851647		ARL17B	69.6381	0.0531075	0.236085	0.224951	0.822017	0.8812		ATP2B4	3186.5	0.762853	0.0642958	11.8647	1.8e-32	5.35e-30
ATP6V1B1	28.4833	0.0305295	0.371326	0.0822175	0.934474	0.954063		PRXL2C	257.715	0.0372841	0.165677	0.225042	0.821947	0.881189		ATP2C1	3892.21	-0.390993	0.0700131	-5.58458	2.34e-08	5.41e-07
ATP6V1B2	2227.8	-0.204773	0.0774304	-2.64461	0.0081786	0.0174704		PPP2R2A	653.732	-0.0273439	0.121158	-0.225688	0.821444	0.880715		ATP5F1A	5681.57	-0.147286	0.0574579	-2.56338	0.010366	0.0440416
ATP6V1C1	1807.21	0.0380208	0.0964584	0.394168	0.693457	0.764514		DDHD2	684.959	0.025186	0.111304	0.226281	0.820983	0.880284		ATP5F1B	9121.31	-0.0540201	0.0456862	-1.18242	0.237041	0.428538
ATP6V1C2	53.5401	-2.05355	0.399756	-5.13701	2.79e-07	1.3e-06		DARS2	195.15	0.0361831	0.159815	0.226406	0.820886	0.880259		ATP5F1C	1563.74	-0.259754	0.107847	-2.40855	0.016016	0.0621767
ATP6V1D	974.053	0.39246	0.140965	2.7841	0.00536761	0.0120249		EEF1A2	50.9979	0.289893	1.28051	0.226388	0.820899	0.880259		ATP5F1D	1428.45	-0.0312485	0.0858745	-0.363886	0.715943	0.843598
ATP6V1E1	2140.14	0.301311	0.105233	2.86326	0.00419306	0.00962375		NPR1	14.0802	-0.123334	0.54138	-0.227815	0.81979	0.879198		ATP5F1E	1705.47	0.0170946	0.118854	0.143829	0.885635	0.940939
ATP6V1E2	29.7412	1.1183	0.354277	3.15657	0.00159635	0.00401519		TXNL1	905.183	0.0201265	0.0883351	0.227843	0.819768	0.879198		ATP5IF1	704.1	0.148401	0.111829	1.32703	0.184498	0.363098
ATP6V1F	993.458	-0.150043	0.114736	-1.30773	0.190966	0.266928		RGS19	140.444	-0.0403798	0.177086	-0.228023	0.819628	0.879152		ATP5MC1	422.585	0.221029	0.103806	2.12924	0.0332342	0.107863
ATP6V1FNB	124.041	1.08283	0.193371	5.59974	2.15e-08	1.15e-07		KCNN4	33.8177	-0.241813	1.05926	-0.228286	0.819424	0.878998		ATP5MC2	1227.36	-0.185546	0.0732484	-2.5331	0.0113059	0.0472515
ATP6V1G1	2230.47	0.18353	0.121937	1.50512	0.132294	0.196179		BTN2A1	786.004	0.0300035	0.131153	0.228767	0.81905	0.878661		ATP5MC3	1906.7	-0.000330035	0.0757716	-0.00435566	0.996525	0.998491
ATP6V1G2	48.2795	0.160019	0.313056	0.511153	0.609244	0.690157		C16orf72	909.86	0.0234509	0.102466	0.228867	0.818973	0.878661		ATP5MD	752.598	-0.14963	0.0950171	-1.57476	0.115311	0.265714
ATP6V1G2-DDX39B	13.9094	1.58996	0.735952	2.16041	0.0307406	0.0560597		CPEB4	1612.61	0.0308265	0.134625	0.22898	0.818884	0.878661		ATP5ME	248.573	0.238079	0.159761	1.49022	0.136167	0.297111
ATP6V1H	870.589	-0.310225	0.0931805	-3.3293	0.000870656	0.00232818		FBXL17	499.133	0.0259978	0.11362	0.228814	0.819013	0.878661		ATP5MF	727.361	0.242985	0.0978903	2.48222	0.0130568	0.0527329
ATP7A	635.461	-0.2448	0.120418	-2.03292	0.0420608	0.0737312		LOC105379152	3.3097	-0.385696	1.68597	-0.228767	0.81905	0.878661		ATP5MF-PTCD1	25.0643	0.50536	0.606182	0.833677	0.404463	0.603671
ATP7B	163.443	-0.455432	0.142844	-3.18833	0.00143098	0.00363809		RGS9BP	8.30848	0.162968	0.711029	0.2292	0.818713	0.878621		ATP5MG	1257.63	-0.207358	0.139356	-1.48797	0.136758	0.297885
ATP8A1	36.3093	-0.878177	0.513227	-1.71109	0.0870649	0.137704		SH3BGRL	1954.84	0.027109	0.118227	0.229296	0.818639	0.878605		ATP5MPL	542.472	-0.232447	0.156481	-1.48546	0.137421	0.29907
ATP8A2	24.6834	3.71704	0.557095	6.67219	2.52e-11	1.84e-10		HEMK1	221.155	-0.0321364	0.139999	-0.229548	0.818443	0.878459		ATP5PB	1822.98	-0.19033	0.113115	-1.68262	0.0924492	0.227823
ATP8B1	181.504	-1.243	0.489882	-2.53734	0.0111698	0.0230348		LARS2	344.668	-0.0275218	0.119809	-0.229714	0.818314	0.878389		ATP5PD	1093.85	-0.043598	0.125751	-0.346701	0.728816	0.850144
ATP8B2	2035.7	-0.132527	0.0919408	-1.44144	0.14946	0.217246		SLC26A6	971.423	-0.0306611	0.133478	-0.229708	0.818318	0.878389		ATP5PF	865.074	-0.0279648	0.0795381	-0.351591	0.725145	0.848153
ATP8B3	39.509	0.342604	0.344431	0.994697	0.319884	0.412372		CLK3	407.824	0.0285619	0.124068	0.230211	0.817928	0.878159		ATP5PO	1271.19	-0.0444069	0.0878724	-0.505357	0.613308	0.774821
ATP8B4	228.812	2.74771	0.557765	4.92628	8.38e-07	3.66e-06		ECE1	12610.4	-0.0193872	0.0842407	-0.230141	0.817983	0.878159		ATP6AP1	4726.06	0.102813	0.0887786	1.15808	0.246831	0.439356
ATP9A	1666.97	-1.06496	0.139583	-7.62959	2.36e-14	2.26e-13		S100A2	7.97523	-0.202057	0.87798	-0.230139	0.817984	0.878159		ATP6AP1L	20.6118	-0.0774465	0.368528	-0.210151	0.83355	0.913143
ATP9B	418.769	0.0879112	0.113921	0.771682	0.440303	0.533615		MAPKAPK5	561.661	0.0276665	0.120053	0.230452	0.817741	0.87809		ATP6AP2	4470.01	0.0840352	0.0547175	1.5358	0.124587	0.279788
ATPAF1	390.233	0.127068	0.0954603	1.33111	0.183152	0.257708		CSTF2T	540.351	0.026843	0.116253	0.230902	0.817391	0.877779		ATP6V0A1	705.432	0.0716422	0.113628	0.630499	0.528368	0.708976
ATPAF2	135.701	-0.646839	0.199743	-3.23836	0.00120218	0.00311051		HEPH	150.773	0.13268	0.573371	0.231404	0.817001	0.877425		ATP6V0A2	550.097	-0.0427546	0.0829461	-0.51545	0.606238	0.769712
ATPSCKMT	203.732	0.742953	0.180197	4.123	3.74e-05	0.000127608		PDS5A	2149.39	-0.0196184	0.0847771	-0.231412	0.816995	0.877425		ATP6V0B	2364.57	-0.10539	0.0756304	-1.39348	0.163474	0.33581
ATR	539.36	0.050036	0.143157	0.349517	0.726701	0.791961		KLF3-AS1	12.0279	-0.181075	0.781874	-0.231591	0.816856	0.877401		ATP6V0C	3921.47	0.0893745	0.109667	0.814965	0.415092	0.613549
ATRAID	2073.67	1.28165	0.0854958	14.9908	8.43e-51	5.24e-49		KLHL41	196.665	0.224063	0.967266	0.231646	0.816813	0.877401		ATP6V0D1	2090.65	0.113099	0.0811925	1.39297	0.16363	0.335992
ATRIP	160.408	0.192497	0.21357	0.90133	0.367413	0.461112		PABPN1	1935.9	-0.0222569	0.0960911	-0.231623	0.816831	0.877401		ATP6V0D2	5.58421	-3.69645	1.2379	-2.98608	0.00282582	0.0155832
ATRIP-TREX1	21.6348	-1.39512	1.49978	-0.930213	0.352261	0.445965		QRSL1	240.349	-0.0318242	0.137394	-0.231627	0.816828	0.877401		ATP6V0E1	4605.31	-0.282193	0.0668325	-4.2224	2.42e-05	0.000278445
ATRN	2835.75	0.131523	0.089628	1.46743	0.14226	0.208252		SPEG	670.93	-0.0544144	0.234965	-0.231586	0.81686	0.877401		ATP6V0E2	81.7534	0.0364508	0.258138	0.141207	0.887706	0.942138
ATRNL1	1681.8	0.779702	0.103772	7.51364	5.75e-14	5.35e-13		PEX11A	82.6478	0.05857	0.251634	0.232758	0.815949	0.876744		ATP6V0E2-AS1	12.2134	-0.0499873	0.558568	-0.0894918	0.928691	0.962755
ATRX	1858.04	-0.160318	0.112657	-1.42307	0.154717	0.223797		VMAC	72.6646	0.0601167	0.257732	0.233253	0.815565	0.876395		ATP6V1A	1669.23	0.0638843	0.0918548	0.695493	0.486747	0.676728
ATXN1	2772.04	0.147949	0.0887182	1.66763	0.0953884	0.148902		MMRN2	19.5376	0.116068	0.496592	0.233729	0.815196	0.876062		ATP6V1B1	25.0396	0.42863	0.395237	1.08449	0.278149	0.476858
ATXN1-AS1	109.972	-0.431467	0.26086	-1.65402	0.0981244	0.152424		SEC24D	2451.39	-0.0149899	0.0641156	-0.233795	0.815144	0.876062		ATP6V1B2	2164.71	-0.0883134	0.0574981	-1.53594	0.124554	0.279788
ATXN10	1783.03	0.25434	0.0808429	3.14611	0.00165458	0.00414454		CPSF3	544.879	0.0286487	0.122416	0.234027	0.814964	0.875942		ATP6V1C1	2195.41	-0.47288	0.0764004	-6.1895	6.04e-10	1.88e-08
ATXN1L	1138.89	-0.220121	0.104109	-2.11434	0.0344865	0.0620621		MXRA7	4537.65	0.0215689	0.0920987	0.234193	0.814835	0.875867		ATP6V1C2	22.8738	-0.0524219	0.372782	-0.140623	0.888167	0.942455
ATXN2	820.056	0.201597	0.117067	1.72207	0.0850575	0.13485		NUTM2G	5.32557	0.241	1.02793	0.234453	0.814633	0.875714		ATP6V1D	1138.24	-0.107928	0.128667	-0.83882	0.40157	0.601262
ATXN2L	2369.44	-0.477732	0.0841353	-5.67814	1.36e-08	7.45e-08		G3BP2	3322.54	0.019675	0.0837674	0.234876	0.814305	0.875426		ATP6V1E1	2664.38	-0.342929	0.0866537	-3.95747	7.57e-05	0.000737148
ATXN3	260.224	-0.148079	0.155387	-0.952966	0.340608	0.434222		MIGA1	431.7	-0.0296608	0.126013	-0.235379	0.813914	0.87507		ATP6V1E2	33.9497	0.458362	0.290366	1.57856	0.114436	0.264662
ATXN7	355.983	0.0774714	0.109194	0.709486	0.478023	0.569922		ULBP1	31.6099	0.101868	0.432226	0.235683	0.813679	0.874881		ATP6V1F	930.419	0.0680748	0.108535	0.627215	0.530518	0.710391
ATXN7L1	110.789	-0.563912	0.22028	-2.55997	0.010468	0.0217502		FGF14-AS2	7.04103	0.153444	0.650647	0.235833	0.813562	0.874825		ATP6V1FNB	161.36	0.033311	0.162136	0.20545	0.83722	0.915156
ATXN7L2	149.316	-0.769027	0.155879	-4.9335	8.08e-07	3.53e-06		IFT74	149.85	-0.0410451	0.174049	-0.235826	0.813568	0.874825		ATP6V1G1	2781.26	-0.430765	0.106098	-4.06007	4.91e-05	0.000506866
ATXN7L3	1835.01	0.183835	0.0810687	2.26765	0.0233508	0.0441028		TBC1D3H	24.7058	-0.189645	0.803692	-0.235967	0.813458	0.874825		ATP6V1G2	47.3424	0.22428	0.294477	0.761621	0.446286	0.642572
ATXN7L3B	1554.17	-0.128874	0.0856159	-1.50525	0.132259	0.196166		LINC00649	8.00657	0.1763	0.74664	0.236124	0.813337	0.874769		ATP6V1G2-DDX39B	11.8352	2.37985	0.758491	3.13761	0.00170329	0.0103435
AUH	145.302	-0.231113	0.171677	-1.3462	0.178236	0.252102		SMAD4	1203.49	0.023071	0.0975756	0.236442	0.81309	0.874567		ATP6V1H	817.046	-0.0930002	0.0969963	-0.958802	0.337659	0.541321
AUNIP	14.6212	-1.22015	0.557047	-2.1904	0.0284954	0.0525556		FLJ46906	10.9745	-0.188075	0.794781	-0.236638	0.812938	0.874468		ATP7A	627.661	-0.17175	0.104665	-1.64095	0.100809	0.242844
AUP1	2039.03	0.42679	0.104014	4.1032	4.07e-05	0.000138074		WEE2-AS1	8.35974	0.199332	0.841907	0.236762	0.812841	0.874428		ATP7B	130.622	0.230969	0.147274	1.5683	0.116812	0.26811
AURKA	45.8259	-0.631756	0.334771	-1.88713	0.0591432	0.0987026		RPL39L	49.6098	0.0859228	0.36262	0.23695	0.812696	0.874336		ATP8A1	48.4837	-1.39949	0.294328	-4.75486	1.99e-06	3.05e-05
AURKAIP1	1042.16	0.302059	0.105137	2.87299	0.00406601	0.00936025		HIVEP1	509.423	-0.0312005	0.131584	-0.237114	0.812568	0.874263		ATP8A2	29.9592	1.26763	0.31698	3.99908	6.36e-05	0.000632583
AURKB	18.9282	-2.77108	0.684592	-4.04779	5.17e-05	0.0001722		MTERF3	130.789	-0.0430743	0.181283	-0.237608	0.812185	0.873915		ATP8B1	147.638	-0.680847	0.682866	-0.997043	0.318744	0.521446
AUTS2	118.197	-0.997006	0.243524	-4.09408	4.24e-05	0.000143023		MEF2B	17.466	0.355179	1.49308	0.237883	0.811971	0.873749		ATP8B2	1842.31	0.190635	0.0958576	1.98873	0.046731	0.139345
AVEN	272.413	0.0633758	0.146449	0.432751	0.665196	0.740058		RAB34	2167.84	-0.0203998	0.0857274	-0.237962	0.811911	0.873748		ATP8B3	39.6991	0.311736	0.26422	1.17984	0.238065	0.429441
AVIL	27.1912	2.34072	0.46179	5.06881	4e-07	1.82e-06		MED14	894.976	0.0221612	0.09305	0.238164	0.811754	0.873642		ATP8B4	487.192	-0.706276	0.18602	-3.79678	0.00014659	0.00130464
AVL9	724.759	-0.346994	0.0927158	-3.74256	0.000182156	0.000552863		KLHL42	785.639	-0.02917	0.122273	-0.238565	0.811443	0.873372		ATP9A	1167.89	-0.0955871	0.120135	-0.795662	0.426229	0.625122
AVPI1	272.473	1.19637	0.161802	7.39402	1.42e-13	1.28e-12		FAM239A	27.6835	-0.102787	0.430173	-0.238944	0.811149	0.873169		ATP9B	407.217	0.180124	0.108959	1.65314	0.0983032	0.238136
AXIN1	568.068	-0.0885038	0.11901	-0.743664	0.45708	0.549662		IPO5P1	85.5091	0.0570324	0.238744	0.238885	0.811195	0.873169		ATPAF1	408.555	-0.00714198	0.104466	-0.0683662	0.945494	0.970526
AXIN2	59.8569	-0.377843	0.284618	-1.32755	0.184327	0.259037		FAM66C	16.5191	-0.130099	0.544077	-0.239118	0.811014	0.873102		ATPAF2	111.724	-0.063545	0.177163	-0.35868	0.719834	0.845341
AXL	1886.3	-0.550776	0.0928367	-5.93273	2.98e-09	1.76e-08		ABHD18	85.2391	0.0551431	0.230214	0.239529	0.810695	0.873088		ATPSCKMT	239.51	0.118359	0.145728	0.81219	0.416683	0.615384
AZI2	843.47	0.819718	0.110612	7.41073	1.26e-13	1.13e-12		EP400P1	23.3761	-0.0863535	0.360911	-0.239265	0.8109	0.873088		ATR	541.789	0.0485107	0.103872	0.467024	0.640483	0.793636
AZIN1	2380.49	0.269149	0.0655227	4.10773	4e-05	0.00013558		GAL3ST4	39.0176	-0.102114	0.426877	-0.239212	0.810941	0.873088		ATRAID	3082.75	-0.242001	0.0692072	-3.49676	0.000470948	0.0035606
AZIN1-AS1	7.43719	-0.133242	0.647336	-0.205832	0.836922	0.881038		LOC105373759	4.16894	-0.254863	1.06465	-0.239386	0.810807	0.873088		ATRIP	150.512	0.389065	0.187397	2.07615	0.0378798	0.119007
AZIN2	63.7969	-1.12269	0.238936	-4.69869	2.62e-06	1.06e-05		NRXN2	20.9721	0.176687	0.737669	0.239521	0.810702	0.873088		ATRIP-TREX1	15.8344	-0.607467	1.34422	-0.45191	0.651334	0.801303
B2M	35587.7	1.07461	0.126708	8.48095	2.23e-17	2.73e-16		TOMM40	1019.98	0.0270383	0.112995	0.239288	0.810882	0.873088		ATRN	3015.84	-0.0471575	0.0741797	-0.635719	0.52496	0.705969
B3GALNT1	81.847	-1.15059	0.221926	-5.18455	2.17e-07	1.02e-06		WASH5P	34.4596	0.0751569	0.314143	0.239245	0.810916	0.873088		ATRNL1	1950.34	0.187296	0.0696053	2.69082	0.00712758	0.0326892
B3GALNT2	828.954	0.105083	0.0939548	1.11845	0.263377	0.350793		ZC3HAV1	892.604	0.0380314	0.158694	0.239653	0.8106	0.873088		ATRX	1829.91	-0.0849654	0.0915065	-0.928517	0.353139	0.55716
B3GALT2	84.4117	1.68173	0.369246	4.55449	5.25e-06	2.05e-05		ACVR1	2095.79	-0.0194174	0.0806413	-0.240787	0.80972	0.872285		ATXN1	2703.97	0.224443	0.0773978	2.89986	0.00373325	0.0195933
B3GALT4	109.992	0.637679	0.180366	3.53547	0.000407043	0.00115459		SPIN2A	14.4154	-0.177991	0.736574	-0.241647	0.809054	0.871631		ATXN1-AS1	108.99	-0.354746	0.179429	-1.97708	0.048033	0.142347
B3GALT5	9.10749	-0.335128	0.69397	-0.482915	0.629156	0.708486		BORCS5	189.919	-0.0364403	0.150503	-0.242124	0.808684	0.871297		ATXN10	1897.15	0.05265	0.0704806	0.747014	0.455055	0.649383
B3GALT6	1578.23	0.240994	0.100176	2.40571	0.0161411	0.0319433		COMMD5	461.718	0.0310487	0.128132	0.242318	0.808534	0.871199		ATXN1L	1034.29	0.090764	0.0972259	0.933537	0.350543	0.554626
B3GAT2	8.13031	1.88862	0.665236	2.83902	0.00452527	0.0103181		TUBGCP4	246.013	-0.0358323	0.147818	-0.242408	0.808464	0.871188		ATXN2	820.16	0.195487	0.0989602	1.97541	0.0482215	0.142692
B3GAT3	1719.87	0.336825	0.117567	2.86496	0.00417062	0.00958029		TMEM265	38.237	0.0886587	0.365626	0.242484	0.808405	0.871188		ATXN2L	2113.78	-0.115902	0.0808916	-1.4328	0.151914	0.31972
B3GLCT	275.015	-1.23703	0.155284	-7.96622	1.64e-15	1.72e-14		ING2	101.79	-0.0492504	0.203018	-0.242592	0.808322	0.871162		ATXN3	257.439	-0.0883975	0.153806	-0.574734	0.565471	0.738193
B3GNT10	41.828	-0.436514	0.268704	-1.62452	0.104265	0.160309		ZNF18	96.6772	-0.0579048	0.238242	-0.24305	0.807966	0.870843		ATXN7	357.551	0.0761405	0.112753	0.675286	0.499494	0.687441
B3GNT2	352.177	-0.123118	0.117858	-1.04463	0.296193	0.38709		SIMC1	138.533	-0.0434498	0.178534	-0.243369	0.807719	0.870641		ATXN7L1	98.4433	-0.188764	0.190512	-0.990825	0.321771	0.524957
B3GNT5	206.754	-0.287021	0.136087	-2.1091	0.0349363	0.0627711		RBM28	439.183	-0.0321611	0.132099	-0.243461	0.807648	0.870628		ATXN7L2	107.95	0.17422	0.168244	1.03552	0.300425	0.501538
B3GNT7	17.0107	-1.70137	0.534149	-3.18519	0.0014466	0.00367204		UQCC1	471.017	0.0233368	0.095829	0.243526	0.807598	0.870628		ATXN7L3	1805.67	0.229776	0.0704954	3.25945	0.00111628	0.00736122
B3GNT8	17.0808	-0.43015	0.442818	-0.971392	0.331353	0.424684		CROCCP2	166.786	-0.0449582	0.184467	-0.243719	0.807449	0.870585		ATXN7L3B	1482.91	0.0351971	0.0766069	0.45945	0.645911	0.797341
B3GNT9	1891.88	0.549398	0.0638854	8.59974	7.99e-18	1.01e-16		SERF1B	255.15	-0.0329642	0.135285	-0.243666	0.80749	0.870585		AUH	138.962	-0.0657045	0.187476	-0.350468	0.725988	0.848642
B3GNTL1	34.8312	-0.382865	0.328014	-1.16722	0.243122	0.327306		VEPH1	61.0188	0.0859742	0.35266	0.243788	0.807395	0.870585		AUNIP	9.50866	-0.0628565	0.624985	-0.100573	0.91989	0.958163
B4GALNT1	470.724	0.355712	0.186825	1.90398	0.0569127	0.0954928		DLEC1	6.24217	-0.264345	1.08181	-0.244355	0.806956	0.870201		AUP1	2154.82	0.213329	0.0832398	2.56282	0.0103826	0.0440946
B4GALNT4	72.5111	0.517085	0.408569	1.2656	0.205656	0.284306		ZNF566	119.424	-0.0565837	0.231061	-0.244887	0.806544	0.869821		AURKA	45.6584	-0.554755	0.279814	-1.98258	0.0474141	0.140937
B4GALT1	4500.36	0.654148	0.0830063	7.8807	3.26e-15	3.35e-14		LRRC42	410.862	-0.0260342	0.105999	-0.245607	0.805986	0.869283		AURKAIP1	1113.7	0.0797098	0.0925387	0.861367	0.389036	0.589223
B4GALT1-AS1	7.535	1.101	0.902947	1.21934	0.222714	0.303892		MRPL52	333.781	0.045396	0.184765	0.245696	0.805918	0.869273		AURKAP1	4.38887	0.631069	0.716983	0.880173	0.378766	0.580158
B4GALT2	848.191	0.28738	0.12423	2.31328	0.0207071	0.039684		C10orf25	21.5989	0.110782	0.449968	0.246201	0.805527	0.868915		AURKB	10.6064	-1.5862	0.822355	-1.92885	0.0537499	0.155067
B4GALT3	485.108	0.149036	0.121643	1.2252	0.220501	0.301266		ATP6V1G2	44.3807	-0.0699199	0.283712	-0.246447	0.805336	0.868773		AURKC	3.62961	0.310884	0.94758	0.328083	0.742849	0.859145
B4GALT4	559.892	0.75091	0.105889	7.09151	1.33e-12	1.09e-11		LINC01011	8.18984	-0.173149	0.701553	-0.246808	0.805057	0.868536		AUTS2	94.4648	-0.368174	0.244001	-1.5089	0.131323	0.289804
B4GALT5	971.743	-0.521784	0.116908	-4.46321	8.07e-06	3.08e-05		DDX11L2	12.5946	-0.135097	0.546789	-0.247073	0.804851	0.868378		AVEN	263.054	0.18162	0.129285	1.4048	0.16008	0.331177
B4GALT6	41.1215	0.826592	0.276637	2.988	0.00280805	0.00671167		PKP3	19.8856	-0.18772	0.756801	-0.248045	0.8041	0.867631		AVIL	29.1205	1.42296	0.349736	4.06868	4.73e-05	0.000492376
B4GALT7	485.556	0.204293	0.111176	1.83757	0.0661262	0.108522		KCTD12	767.115	-0.0859809	0.34615	-0.248392	0.803831	0.867405		AVL9	699.929	-0.205917	0.0766507	-2.68643	0.00722198	0.0329821
B4GAT1	1232.32	1.20604	0.0750762	16.0643	4.54e-58	3.61e-56		SRI	634.819	-0.02238	0.0894491	-0.250198	0.802434	0.865961		AVPI1	409.359	-0.312344	0.127602	-2.44779	0.0143734	0.0570295
B9D1	274.96	1.07584	0.16456	6.53764	6.25e-11	4.4e-10		DDX12P	24.0725	-0.106574	0.425738	-0.250328	0.802334	0.865916		AXIN1	523.748	0.177028	0.0909191	1.94709	0.0515239	0.150386
B9D2	86.1832	0.208067	0.206359	1.00828	0.31332	0.405305		IRX3	84.159	-0.129393	0.516301	-0.250615	0.802112	0.865745		AXIN2	61.8208	-0.409304	0.223599	-1.83053	0.0671714	0.181829
BAALC	69.6533	-3.43415	1.09441	-3.13789	0.00170168	0.00425231		NPFF	11.763	0.175397	0.699881	0.25061	0.802116	0.865745		AXL	1714.83	-0.240411	0.0731079	-3.28844	0.00100745	0.0067525
BABAM1	780.493	0.0598366	0.0952036	0.628512	0.529669	0.618229		DLG4	1028.55	0.0228268	0.0909869	0.25088	0.801907	0.865705		AZI2	1039.4	0.0313536	0.0754362	0.415631	0.67768	0.819194
BABAM2	421.514	0.483396	0.100225	4.82311	1.41e-06	5.98e-06		GTF2I	3442.83	-0.0245221	0.097753	-0.250858	0.801924	0.865705		AZIN1	2916.17	-0.324691	0.0675763	-4.80481	1.55e-06	2.45e-05
BABAM2-AS1	8.90221	1.90332	0.781781	2.4346	0.0149084	0.0297293		PLAGL2	355.158	-0.0283178	0.112905	-0.25081	0.801961	0.865705		AZIN1-AS1	9.28456	-0.668478	0.583552	-1.14553	0.251988	0.446225
BACE1	2988.69	0.0377451	0.0769256	0.49067	0.62366	0.703109		RNF39	33.7072	-0.0802846	0.319479	-0.251298	0.801584	0.865489		AZIN2	46.3629	-0.260742	0.266229	-0.979389	0.327388	0.53065
BACE1-AS	13.938	-0.247826	0.629976	-0.39339	0.694031	0.764974		ZNF417	140.432	0.0479281	0.190566	0.251504	0.801425	0.865381		B2M	49431.9	-0.159823	0.108519	-1.47277	0.140814	0.304004
BACE2	942.917	-1.4826	0.142076	-10.4353	1.71e-25	3.48e-24		CCDC122	14.6888	-0.123093	0.48903	-0.251709	0.801266	0.865273		B3GALNT1	63.87	-0.476037	0.30578	-1.5568	0.119518	0.272173
BACH1	1005.49	-1.04291	0.097471	-10.6997	1.02e-26	2.2e-25		SH2B3	3339.58	-0.0476281	0.189166	-0.251779	0.801212	0.865273		B3GALNT2	870.106	-0.0317728	0.0834901	-0.380558	0.703531	0.83627
BACH2	40.8134	-2.83091	0.4127	-6.85947	6.91e-12	5.31e-11		COQ4	340.717	-0.0371019	0.147088	-0.252243	0.800854	0.864955		B3GALT2	102.771	0.550477	0.31521	1.74638	0.0807449	0.207352
BAD	953.002	0.504336	0.129165	3.9046	9.44e-05	0.000300699		CLEC18B	6.1672	-0.263374	1.04318	-0.252472	0.800676	0.864827		B3GALT4	127.621	0.084789	0.153985	0.550632	0.581886	0.751511
BAG1	971.698	-0.330175	0.0996234	-3.31423	0.00091896	0.00244126		IFI44L	11.9433	0.210417	0.833248	0.252526	0.800635	0.864827		B3GALT5	13.7214	-1.22797	0.909308	-1.35045	0.176872	0.353301
BAG2	664.614	0.570556	0.154485	3.69327	0.000221388	0.000661898		TAOK1	2773.69	0.0204548	0.0809894	0.252562	0.800607	0.864827		B3GALT6	1628.55	0.133601	0.0951809	1.40365	0.160422	0.331568
BAG3	1481.39	0.692198	0.0922441	7.50399	6.19e-14	5.75e-13		LOC101928069	11.0368	0.188219	0.744758	0.252725	0.800481	0.864807		B3GAT2	10.2574	0.549285	0.561233	0.978711	0.327723	0.530908
BAG4	297.321	0.434766	0.121448	3.57986	0.000343777	0.000989155		DPP9	1111.07	-0.0308675	0.121715	-0.253605	0.799801	0.864185		B3GAT3	1752.67	0.252882	0.0744747	3.39554	0.000684928	0.00488759
BAG5	720.692	-0.125498	0.0952575	-1.31746	0.187683	0.263069		FAM174C	538.434	-0.0358708	0.141477	-0.253546	0.799847	0.864185		B3GLCT	170.599	0.0309156	0.163323	0.189291	0.849864	0.921535
BAG6	3691.57	-0.809713	0.0792363	-10.219	1.63e-24	3.13e-23		ATG16L1	449.724	-0.0299079	0.117639	-0.254234	0.799314	0.86404		B3GNT10	39.9989	-0.27221	0.290658	-0.93653	0.349	0.553053
BAHCC1	753.739	-0.448323	0.103467	-4.33301	1.47e-05	5.4e-05		C4orf54	7.60808	-0.234567	0.922568	-0.254255	0.799299	0.86404		B3GNT2	320.345	0.184702	0.0959155	1.92567	0.0541458	0.155818
BAHD1	597.219	-0.224375	0.0840473	-2.66963	0.00759343	0.0163381		EAF2	4.88182	0.317736	1.25156	0.253872	0.799595	0.86404		B3GNT5	223.844	-0.442144	0.13064	-3.38444	0.000713239	0.00505177
BAIAP2	558.852	0.297803	0.104755	2.84286	0.00447111	0.0102026		EIF1B	607.018	-0.0244553	0.0962744	-0.254017	0.799483	0.86404		B3GNT7	8.98902	-0.157538	0.66563	-0.236675	0.812909	0.902702
BAIAP2-DT	451.437	-0.127262	0.154774	-0.822241	0.41094	0.505408		IZUMO4	9.50003	0.198965	0.783163	0.254053	0.799454	0.86404		B3GNT8	13.5272	0.249839	0.485387	0.514721	0.606748	0.76992
BAIAP2L1	45.4233	-0.873084	0.306336	-2.85009	0.0043707	0.00999693		PBX3	203.59	-0.0501982	0.197338	-0.254376	0.799205	0.86404		B3GNT9	2120.97	0.127518	0.0675449	1.8879	0.0590393	0.166152
BAIAP2L2	18.3058	0.227377	0.451578	0.503516	0.614602	0.694881		PKD1P4-NPIPA8	1048.29	-0.0342335	0.134829	-0.253903	0.799571	0.86404		B3GNTL1	35.1497	-0.347228	0.313034	-1.10923	0.267329	0.46447
BAIAP3	35.4137	-1.85449	0.302477	-6.131	8.73e-10	5.47e-09		SPIRE2	88.8715	-0.0581901	0.229195	-0.253889	0.799582	0.86404		B4GALNT1	460.893	0.399488	0.138076	2.89324	0.00381286	0.0199289
BAK1	418.32	0.187863	0.114025	1.64756	0.0994426	0.154094		LOC100132077	10.9631	-0.149314	0.5858	-0.254889	0.798809	0.8637		B4GALNT4	80.8493	0.118156	0.28448	0.41534	0.677893	0.819194
BAMBI	1279.33	-0.649266	0.123935	-5.23877	1.62e-07	7.74e-07		ZNF624	108.474	0.0729697	0.285929	0.255202	0.798567	0.863502		B4GALT1	5853.43	-0.22346	0.0763521	-2.9267	0.00342575	0.0182654
BANF1	783.353	-0.25658	0.0948807	-2.70424	0.00684612	0.0149296		ABHD6	199.818	-0.0380557	0.149065	-0.255296	0.798495	0.863487		B4GALT1-AS1	8.8635	0.341056	0.567735	0.600732	0.548019	0.724479
BANK1	21.4081	1.14559	0.409171	2.79978	0.00511372	0.0115058		VAMP1	158.978	-0.0422743	0.165573	-0.255321	0.798475	0.863487		B4GALT2	863.223	0.215353	0.0897635	2.39912	0.0164347	0.0632982
BANP	275.163	0.200212	0.127923	1.5651	0.117559	0.17737		JADE3	270.415	0.0438004	0.171457	0.25546	0.798368	0.863477		B4GALT3	495.841	0.0814323	0.124396	0.65462	0.512713	0.696499
BAP1	1901.63	-0.159205	0.0753365	-2.11325	0.0345797	0.0622069		ARL6IP4	1091.44	0.0300613	0.117636	0.255546	0.798301	0.863469		B4GALT4	692.852	-0.0231684	0.0729462	-0.31761	0.750781	0.86443
BARD1	81.112	-0.194402	0.191957	-1.01274	0.311186	0.403115		TIGAR	510.178	-0.0348737	0.136155	-0.256133	0.797848	0.863042		B4GALT5	855.197	-0.122282	0.0880489	-1.3888	0.164893	0.337532
BASP1	3723.04	0.782714	0.0967497	8.09009	5.96e-16	6.53e-15		EIF4G1	7353.38	-0.0223748	0.08724	-0.256474	0.797585	0.862821		B4GALT6	43.618	0.529324	0.31819	1.66355	0.0962026	0.23421
BATF2	31.1737	-1.13367	0.342033	-3.31451	0.000918023	0.00243966		RAB40A	11.0576	-0.137085	0.534395	-0.256524	0.797546	0.862821		B4GALT7	477.254	0.251236	0.109561	2.29312	0.021841	0.0786548
BAX	1373.08	-0.861131	0.106959	-8.05105	8.21e-16	8.89e-15		ZSCAN12	239.654	0.0425724	0.165863	0.256673	0.797432	0.862782		B4GAT1	1533.43	0.231192	0.0588336	3.9296	8.51e-05	0.000815482
BAZ1A	830.588	-0.115106	0.110595	-1.04079	0.297973	0.389036		DNAH14	42.7855	-0.071871	0.279871	-0.256801	0.797333	0.862739		B9D1	315.25	0.417663	0.145114	2.87817	0.00399987	0.0206852
BAZ1B	2495.33	0.221961	0.0571245	3.88556	0.000102094	0.000323019		XPNPEP3	272.302	-0.0427709	0.16654	-0.256822	0.797317	0.862739		B9D2	90.0148	0.0605117	0.202773	0.298421	0.765382	0.87368
BAZ2A	2236.4	-0.188934	0.0776369	-2.43355	0.0149515	0.0297989		SLC16A5	47.0575	0.0677514	0.263327	0.25729	0.796955	0.862457		BAALC	22.823	-1.31928	1.38504	-0.952522	0.340832	0.544734
BAZ2B	559.497	-0.408016	0.10647	-3.83222	0.000126994	0.000395548		NFIB	75.6508	0.106535	0.413894	0.257397	0.796873	0.862432		BABAM1	743.304	0.217508	0.0849637	2.56001	0.0104668	0.0444076
BBC3	205.635	-2.19682	0.252469	-8.70134	3.28e-18	4.28e-17		SLC9A7P1	8.22351	0.229087	0.889653	0.257502	0.796792	0.862408		BABAM2	451.444	0.215557	0.0975752	2.20914	0.0271652	0.0929965
BBIP1	169.448	0.605928	0.194604	3.11365	0.00184786	0.00458388		LLGL2	9.66107	0.176245	0.684229	0.257581	0.79673	0.862405		BABAM2-AS1	21.3579	-1.167	0.549773	-2.12269	0.03378	0.109283
BBOF1	95.1165	0.859687	0.233183	3.68675	0.000227134	0.000677552		LINC01465	24.2702	0.111366	0.432113	0.257724	0.79662	0.862349		BACE1	2874.93	0.16683	0.0597698	2.79121	0.00525118	0.0256304
BBS1	601.896	0.511831	0.119879	4.26955	1.96e-05	7.03e-05		ZCCHC4	73.1395	0.0650437	0.252167	0.257939	0.796454	0.862233		BACE1-AS	13.0025	-0.0171135	0.515703	-0.0331848	0.973527	0.985256
BBS10	241.961	0.412361	0.163453	2.5228	0.0116424	0.0239182		RFX8	32.8752	0.202089	0.783076	0.258071	0.796352	0.862186		BACE2	647.17	-0.538704	0.160019	-3.3665	0.000761277	0.00533196
BBS12	111.294	0.76076	0.234392	3.24568	0.00117171	0.00303975		SYTL3	50.5623	0.130407	0.504299	0.25859	0.795952	0.861867		BACH1	915.105	-0.734602	0.114819	-6.39788	1.58e-10	5.33e-09
BBS2	754.333	1.03338	0.113664	9.0915	9.77e-20	1.42e-18		USP1	322.803	-0.0450208	0.174142	-0.258529	0.795999	0.861867		BACH2	16.7718	-1.0325	0.564344	-1.82955	0.0673172	0.182028
BBS4	291.366	-0.25616	0.120893	-2.1189	0.0340991	0.0614482		ZNF880	116.429	0.0493194	0.190757	0.258546	0.795986	0.861867		BAD	1046.47	0.154683	0.084031	1.84079	0.0656525	0.179193
BBS5	239.048	0.366233	0.176963	2.06955	0.0384947	0.0682911		GALT	190.966	-0.0456098	0.176225	-0.258815	0.795778	0.861818		BAG1	865.744	0.0370309	0.108031	0.34278	0.731764	0.851913
BBS7	343.501	0.696528	0.132113	5.2722	1.35e-07	6.53e-07		LOC646903	13.5056	-0.15538	0.599041	-0.259381	0.795341	0.861409		BAG2	753.294	0.110664	0.124107	0.89168	0.372564	0.573938
BBS9	309.597	0.0714599	0.111054	0.643472	0.519918	0.608549		ADI1	1434.76	0.0268169	0.103348	0.259482	0.795263	0.861393		BAG3	1524.06	0.516654	0.348445	1.48274	0.138142	0.300165
BBX	1109.42	-0.458375	0.128174	-3.57618	0.000348652	0.00100259		BPNT1	378.347	-0.0334884	0.129061	-0.259477	0.795267	0.861393		BAG4	344.455	-0.05168	0.128143	-0.403298	0.686729	0.824456
BCAM	293.557	-0.30844	0.174578	-1.76678	0.0772659	0.124072		HAS2-AS1	8.62636	0.169401	0.651547	0.259999	0.794865	0.861084		BAG5	685.981	0.0474251	0.0870927	0.544536	0.586073	0.755113
BCAP29	870.737	0.968264	0.163775	5.91216	3.38e-09	1.99e-08		LINC00294	134.915	0.0485576	0.186642	0.260164	0.794737	0.861009		BAG6	2937.54	-0.15296	0.0740413	-2.06587	0.0388403	0.120969
BCAP31	3337.65	-0.03564	0.124837	-0.285492	0.775268	0.832043		GCK	19.031	0.111048	0.426678	0.260262	0.794662	0.860991		BAHCC1	802.641	-0.546929	0.114383	-4.78155	1.74e-06	2.73e-05
BCAR1	3133.62	-1.28836	0.130023	-9.90869	3.82e-23	6.77e-22		DDX27	663.603	-0.0317747	0.121341	-0.261862	0.793428	0.859718		BAHD1	483.796	0.450373	0.0920996	4.89006	1.01e-06	1.65e-05
BCAR3	556.696	-2.63552	0.239355	-11.0109	3.39e-28	7.83e-27		GPRASP2	311.068	0.0379247	0.144681	0.262127	0.793224	0.859718		BAIAP2	532.509	0.438368	0.127089	3.4493	0.000562048	0.00413861
BCAS2	356.661	0.101402	0.145375	0.697523	0.485476	0.576856		ISY1-RAB43	313.491	0.110517	0.421954	0.261918	0.793385	0.859718		BAIAP2-DT	420.064	0.108071	0.109312	0.988647	0.322836	0.525978
BCAS3	349.51	-0.446763	0.140169	-3.18732	0.00143598	0.00364953		MCUB	46.9149	-0.128124	0.489152	-0.26193	0.793375	0.859718		BAIAP2L1	39.7256	-0.461068	0.456764	-1.00942	0.312772	0.515693
BCAS4	56.9893	-0.286194	0.312401	-0.916112	0.359608	0.453108		NRBP1	2588.39	-0.0212997	0.0813136	-0.261944	0.793364	0.859718		BAIAP2L2	19.079	0.078735	0.402864	0.195438	0.84505	0.918752
BCAT1	730.237	1.12523	0.131218	8.57526	9.89e-18	1.23e-16		SLC2A5	5.34478	-0.32541	1.24188	-0.262031	0.793298	0.859718		BAIAP3	24.9154	-1.01419	0.303966	-3.33653	0.000848308	0.00583323
BCAT2	226.629	0.874221	0.157965	5.53429	3.13e-08	1.64e-07		ZNF106	1518.95	0.0233889	0.0890444	0.262665	0.792809	0.859427		BAK1	406.236	0.273814	0.11616	2.35721	0.0184129	0.0691558
BCCIP	454.341	0.8068	0.165482	4.87544	1.09e-06	4.67e-06		LOC100130111	10.3639	-0.207587	0.789768	-0.262846	0.79267	0.859382		BAMBI	1301.13	-0.618241	0.0880027	-7.02525	2.14e-12	9.18e-11
BCDIN3D	104.482	0.590188	0.232306	2.54056	0.0110675	0.0228497		SON	5335.82	0.0210496	0.0800986	0.262796	0.792708	0.859382		BANF1	747.474	-0.0874867	0.0793797	-1.10213	0.270405	0.467761
BCHE	46.9125	1.66408	0.362135	4.5952	4.32e-06	1.71e-05		INPP5B	310.033	0.0329012	0.125104	0.262991	0.792558	0.859346		BANK1	27.2749	0.131413	0.375315	0.35014	0.726234	0.848642
BCKDHA	499.127	-0.555613	0.125496	-4.42733	9.54e-06	3.6e-05		GTF2E2	466.322	0.0282501	0.10728	0.26333	0.792296	0.859126		BANP	283.4	0.109388	0.111167	0.983996	0.325117	0.528498
BCKDHB	226.216	0.746669	0.160819	4.64293	3.44e-06	1.37e-05		FAM156A	31.8281	-0.141379	0.536298	-0.26362	0.792072	0.858946		BAP1	1759.42	0.0967027	0.0688528	1.40449	0.160174	0.331196
BCKDK	834.391	-0.405733	0.0957107	-4.23916	2.24e-05	7.97e-05		SEMA4A	6.60134	-0.265245	1.00555	-0.26378	0.79195	0.858877		BARD1	82.3979	-0.20465	0.197756	-1.03486	0.300733	0.501809
BCL10	307.395	-0.234945	0.117052	-2.00718	0.0447309	0.0776756		CARD8	298.88	-0.0391274	0.148278	-0.263879	0.791873	0.858857		BASP1	4617.47	-0.0105034	0.0656669	-0.15995	0.87292	0.935068
BCL2	23.1679	0.3695	0.464984	0.794651	0.426816	0.5209		NECAB2	3.31245	-0.559741	2.12114	-0.263887	0.791867	0.858857		BASP1-AS1	4.61189	-1.69132	1.05019	-1.61049	0.107291	0.25365
BCL2L1	1024.81	-0.670118	0.102278	-6.55192	5.68e-11	4.02e-10		RAB20	112.907	0.0631887	0.239345	0.264006	0.791775	0.858857		BATF2	28.1923	-0.800007	0.40096	-1.99523	0.0460181	0.137881
BCL2L10	20.0462	-0.510675	0.426248	-1.19807	0.230889	0.313233		LOC729291	25.7673	0.121341	0.458994	0.264362	0.791501	0.858699		BAX	1042.33	-0.0806412	0.0975466	-0.826694	0.408411	0.607175
BCL2L11	506.118	0.20204	0.192939	1.04717	0.295021	0.385801		TMEM183B	47.6286	-0.0817728	0.309399	-0.264296	0.791552	0.858699		BAZ1A	759.067	0.175524	0.102322	1.7154	0.0862718	0.217492
BCL2L12	199.318	-0.396709	0.175277	-2.26332	0.0236158	0.0445399		NEK2	14.2049	-0.23323	0.881575	-0.264561	0.791348	0.858604		BAZ1B	2499.36	0.208969	0.0560422	3.72877	0.000192417	0.00165409
BCL2L13	750.473	-0.440548	0.100291	-4.39272	1.12e-05	4.18e-05		SMARCE1	1962.69	-0.0211741	0.0798883	-0.265047	0.790973	0.858262		BAZ2A	2035.56	0.116775	0.0763143	1.53019	0.125971	0.281859
BCL2L2	1120.01	0.669159	0.0875717	7.64126	2.15e-14	2.07e-13		FBXL14	340.362	0.0343472	0.129496	0.265238	0.790826	0.858165		BAZ2B	540.482	-0.26274	0.103061	-2.54937	0.0107918	0.0455055
BCL2L2-PABPN1	271.907	-0.068726	0.252984	-0.271661	0.785883	0.840349		LINC02606	23.0345	0.111249	0.419159	0.265411	0.790693	0.858084		BBC3	93.4157	-0.421382	0.240183	-1.75442	0.0793585	0.20481
BCL3	711.347	0.634035	0.159471	3.97586	7.01e-05	0.000227843		SLC4A5	8.53729	0.18437	0.691643	0.266569	0.789801	0.85718		BBIP1	220.295	-0.25487	0.150326	-1.69545	0.08999	0.223879
BCL6	704.258	1.18064	0.140529	8.4014	4.41e-17	5.26e-16		GGACT	48.1445	0.0809274	0.303213	0.2669	0.789547	0.856967		BBOF1	90.9847	0.934901	0.243206	3.84407	0.00012101	0.00110373
BCL7A	87.4519	-2.35486	0.239063	-9.85038	6.83e-23	1.19e-21		PAF1	676.853	-0.0286816	0.10735	-0.267177	0.789333	0.856798		BBS1	627.932	0.323505	0.0873476	3.70366	0.000212514	0.00179404
BCL7B	758.393	0.359359	0.108501	3.31204	0.000926198	0.00245781		CHRND	11.2622	-0.225735	0.844222	-0.267388	0.78917	0.856685		BBS10	276.57	-0.0332893	0.136196	-0.244423	0.806904	0.899275
BCL7C	500.696	-0.297921	0.128634	-2.31603	0.0205566	0.0394266		LYPD6	28.9261	0.133725	0.499516	0.26771	0.788923	0.856515		BBS12	131.071	0.13304	0.212215	0.626913	0.530716	0.710412
BCL9	410.284	-1.03246	0.139048	-7.42523	1.13e-13	1.02e-12		METTL7B	20.5601	-0.184983	0.691091	-0.267668	0.788955	0.856515		BBS2	917.175	0.203578	0.0954843	2.13206	0.0330018	0.107386
BCL9L	3432.75	0.0141749	0.0739799	0.191604	0.848052	0.889511		C5orf24	2494	0.0238553	0.0890543	0.267874	0.788796	0.856469		BBS4	276.711	-0.0775837	0.130587	-0.594114	0.552436	0.728599
BCLAF1	2716.65	0.13183	0.107723	1.22379	0.221033	0.301908		USP10	797.443	-0.0277567	0.103591	-0.267945	0.788742	0.856469		BBS5	230.043	0.466743	0.162852	2.86605	0.00415628	0.0213113
BCLAF3	113.64	0.020316	0.177521	0.114443	0.908887	0.935589		FAM229A	10.016	0.155331	0.579435	0.268074	0.788643	0.856429		BBS7	394.736	0.156836	0.112328	1.39623	0.162645	0.334607
BCO2	8.7683	2.49076	0.71045	3.5059	0.000455073	0.00127965		ZNF529-AS1	11.8081	-0.182753	0.681328	-0.26823	0.788522	0.856361		BBS9	291.281	0.260745	0.103627	2.51619	0.0118631	0.0490248
BCOR	1064.2	-0.475871	0.11008	-4.32294	1.54e-05	5.63e-05		FAM135A	240.459	0.0360718	0.134195	0.268801	0.788083	0.855948		BBX	936.38	0.0638426	0.0752501	0.848405	0.396212	0.596013
BCORL1	507.226	0.401116	0.121901	3.29051	0.00100008	0.00263376		CRTAC1	5.66811	-0.275877	1.02462	-0.269247	0.787739	0.855668		BCAM	275.002	-0.0882137	0.216153	-0.408107	0.683195	0.82155
BCR	1013.98	-0.713034	0.0762371	-9.35285	8.53e-21	1.31e-19		LOC730183	7.31262	-0.227524	0.845148	-0.269212	0.787767	0.855668		BCAP29	1033.54	0.238466	0.155762	1.53097	0.125777	0.28151
BCS1L	274.673	0.260526	0.133058	1.95799	0.0502312	0.0856692		MEIOC	11.3913	0.158065	0.586562	0.269477	0.787563	0.855572		BCAP31	3257.93	0.054261	0.104127	0.521103	0.602295	0.767275
BDH1	45.0568	-0.668149	0.319786	-2.08936	0.0366752	0.0655088		MPP7	11.1921	0.158262	0.587259	0.269492	0.787551	0.855572		BCAR1	1872.78	0.0738719	0.0696292	1.06093	0.288721	0.488394
BDH2	832.027	0.378791	0.104641	3.61991	0.000294707	0.000859652		FSIP2	15.9044	-0.119701	0.443664	-0.269801	0.787314	0.855429		BCAR3	201.212	-0.469846	0.240145	-1.95651	0.0504054	0.148054
BDKRB1	143.744	1.23626	0.213976	5.77759	7.58e-09	4.28e-08		BRF2	160.144	0.0488006	0.180262	0.270721	0.786606	0.854778		BCAS2	424.886	-0.377049	0.13905	-2.7116	0.0066959	0.0310579
BDKRB2	7032.15	0.209489	0.270899	0.773309	0.439339	0.532801		DHODH	77.6024	-0.0651638	0.240763	-0.270655	0.786656	0.854778		BCAS3	276.452	0.277733	0.117282	2.36807	0.0178812	0.0675447
BDNF	377.087	1.95604	0.180811	10.8182	2.82e-27	6.24e-26		LYRM4-AS1	28.151	0.111969	0.412628	0.271355	0.786118	0.854319		BCAS4	44.2526	0.524327	0.310488	1.68872	0.0912726	0.225825
BDNF-AS	16.958	0.161561	0.490278	0.32953	0.741755	0.805304		SWAP70	697.125	0.0279351	0.10288	0.271532	0.785982	0.854235		BCAT1	1041.75	-0.205578	0.101572	-2.02397	0.0429735	0.130404
BDP1	788.258	0.392303	0.134298	2.92113	0.00348764	0.00814284		DHRS13	100.432	-0.0571307	0.210307	-0.271654	0.785888	0.854195		BCAT2	250.04	0.412357	0.146626	2.81231	0.00491866	0.0243613
BEAN1	20.138	-2.27943	0.51543	-4.42239	9.76e-06	3.68e-05		ACTA2-AS1	6.46869	-0.238806	0.877659	-0.272095	0.785549	0.85391		BCCIP	594.235	-0.14477	0.158058	-0.915929	0.359704	0.562994
BECN1	1050.97	0.335026	0.105807	3.16638	0.00154348	0.00389765		TNFRSF12A	640.275	-0.0635685	0.233646	-0.272072	0.785567	0.85391		BCDIN3D	134.586	-0.236414	0.151781	-1.5576	0.119329	0.271947
BEND3	132.59	-0.825032	0.196134	-4.20648	2.59e-05	9.13e-05		TUBB1	6.24037	0.248488	0.913314	0.272073	0.785566	0.85391		BCDIN3D-AS1	6.66618	0.381093	0.747977	0.509498	0.610403	0.772248
BEND3P3	103.056	0.0465608	0.220805	0.210869	0.83299	0.878379		BRD1	970.61	-0.0295447	0.108348	-0.272682	0.785097	0.853594		BCHE	65.6531	0.10114	0.28273	0.357724	0.72055	0.845554
BEND6	100.833	0.131236	0.223431	0.587366	0.556958	0.643583		FUT8-AS1	11.7701	-0.168817	0.619112	-0.272676	0.785102	0.853594		BCKDHA	428.842	-0.0916535	0.121957	-0.751523	0.452338	0.647289
BEND7	6.38369	-1.12573	0.735585	-1.53038	0.125922	0.188124		ZNF689	314.157	-0.0468035	0.171564	-0.272804	0.785004	0.853594		BCKDHB	251.375	0.292592	0.143928	2.03291	0.0420617	0.128536
BEST1	156.942	0.223804	0.173752	1.28807	0.197723	0.274941		KIZ	191.031	-0.0486255	0.17813	-0.272978	0.78487	0.853531		BCKDK	777.943	-0.166953	0.097121	-1.71903	0.0856097	0.216278
BET1	339.34	0.649168	0.116873	5.55449	2.78e-08	1.47e-07		HSFX2	11.104	0.170551	0.624557	0.273075	0.784796	0.853514		BCL10	290.86	-0.0382139	0.12187	-0.313562	0.753854	0.866112
BET1L	1560.83	0.655016	0.086847	7.54219	4.62e-14	4.33e-13		ALDH6A1	131.457	-0.0481501	0.176104	-0.273419	0.784531	0.853324		BCL2	21.538	0.59225	0.406873	1.45561	0.145499	0.310792
BEX1	36.5836	-0.463923	0.346582	-1.33857	0.180712	0.254863		TADA1	121.436	0.0547312	0.200204	0.273378	0.784563	0.853324		BCL2L1	830.338	-0.0466542	0.117885	-0.395761	0.692281	0.828501
BEX2	11.3003	-3.40178	0.75326	-4.51608	6.3e-06	2.43e-05		B4GALNT1	401.98	-0.0502228	0.183471	-0.273738	0.784286	0.853149		BCL2L10	30.0755	-1.35169	0.354829	-3.80941	0.000139298	0.00124788
BEX3	2006.91	0.364395	0.100221	3.6359	0.000277011	0.000813877		LOC100506990	74.6728	-0.0601269	0.219399	-0.274053	0.784044	0.852949		BCL2L11	666.742	-0.553601	0.108088	-5.12177	3.03e-07	5.5e-06
BEX4	375.518	-0.770598	0.121339	-6.35081	2.14e-10	1.44e-09		NEIL3	6.09599	-0.302478	1.10337	-0.274141	0.783976	0.852939		BCL2L12	177.183	-0.0212625	0.179843	-0.118228	0.905887	0.951905
BFAR	835.114	0.0190152	0.0869639	0.218656	0.826918	0.87311		PBXIP1	5631.8	-0.0253209	0.0922636	-0.274441	0.783746	0.852752		BCL2L13	683.97	-0.138656	0.0933089	-1.48599	0.137282	0.298854
BFSP1	127.289	-2.12217	0.280224	-7.57313	3.64e-14	3.43e-13		MIF-AS1	89.288	0.0786659	0.286371	0.274699	0.783547	0.852598		BCL2L2	1283.36	0.149236	0.0684661	2.1797	0.0292796	0.0984529
BGN	11870.7	-1.21739	0.128797	-9.45202	3.32e-21	5.24e-20		BBOF1	63.7824	-0.079884	0.290666	-0.274831	0.783446	0.852551		BCL2L2-PABPN1	297.965	-0.291661	0.225082	-1.2958	0.195044	0.376709
BHLHB9	118.235	0.197566	0.210964	0.936489	0.349021	0.442977		HDAC10	222.482	-0.0404641	0.147176	-0.274937	0.783365	0.852526		BCL3	789.911	0.218034	0.114619	1.90226	0.0571372	0.162218
BHLHE40	829.785	0.282085	0.172358	1.63662	0.10171	0.156926		LINC00630	65.582	-0.0710069	0.258049	-0.275168	0.783187	0.852396		BCL6	764.831	0.681187	0.109386	6.22738	4.74e-10	1.49e-08
BHLHE41	230.51	0.348634	0.306774	1.13645	0.255768	0.341999		ATMIN	1666.77	0.0243333	0.0881365	0.276086	0.782482	0.851739		BCL7A	41.6048	-0.738284	0.341615	-2.16116	0.0306831	0.101679
BHMT	11.0977	1.19495	0.674496	1.77162	0.0764579	0.122883		KCNRG	6.08339	0.203248	0.736327	0.27603	0.782525	0.851739		BCL7B	848.134	-0.00920461	0.0831482	-0.110701	0.911853	0.954342
BHMT2	767.295	0.217785	0.162157	1.34304	0.179258	0.253179		EGF	12.4015	-0.187173	0.675402	-0.277129	0.781681	0.850946		BCL7C	402.332	0.397661	0.107615	3.69521	0.000219703	0.00184256
BICC1	862.35	-1.36866	0.131308	-10.4233	1.94e-25	3.94e-24		AFG3L2	883.133	-0.0247122	0.0891275	-0.277268	0.781574	0.850918		BCL9	289.299	-0.074509	0.115522	-0.644979	0.518941	0.701744
BICD1	402.457	-0.568277	0.112285	-5.061	4.17e-07	1.89e-06		GCC1	532.773	-0.0470714	0.169695	-0.277388	0.781482	0.850918		BCL9L	2883.18	0.593485	0.0663215	8.94861	3.6e-19	3.28e-17
BICD2	1599.81	0.111654	0.0778473	1.43426	0.151497	0.219913		LINC02246	133.364	-0.0564099	0.203471	-0.277238	0.781597	0.850918		BCLAF1	3079.82	-0.222635	0.0939372	-2.37004	0.017786	0.067387
BICRA	481.624	-0.109414	0.113429	-0.9646	0.334745	0.42828		PRDM2	942.54	-0.0303079	0.109292	-0.277311	0.781541	0.850918		BCLAF3	111.779	0.0810011	0.184457	0.439133	0.660565	0.80721
BICRAL	324.208	-0.308759	0.131023	-2.35653	0.0184467	0.0359031		YRDC	373.925	0.0516452	0.186268	0.277263	0.781578	0.850918		BCO2	9.44764	1.53045	0.550311	2.78106	0.00541809	0.0262921
BID	292.803	-0.697156	0.147682	-4.72064	2.35e-06	9.6e-06		RASAL2-AS1	4.76772	-0.305144	1.09805	-0.277895	0.781093	0.850684		BCOR	889.294	0.0719593	0.0939435	0.765985	0.443685	0.640535
BIN1	1486.24	0.325206	0.125396	2.59343	0.00950231	0.0199394		STAG3L5P	6.63085	0.227497	0.818315	0.278007	0.781007	0.850654		BCORL1	440.237	0.890493	0.111844	7.96189	1.69e-15	1.04e-13
BIN3	187.502	-0.0515632	0.140863	-0.366052	0.714327	0.781975		LY75	11.3184	0.27097	0.974182	0.278151	0.780897	0.850597		BCR	816.359	-0.0775437	0.0925259	-0.838076	0.401988	0.601536
BIRC2	1526.9	0.05277	0.117921	0.447503	0.654512	0.731114		RNF113A	219.54	0.0368059	0.132273	0.278258	0.780814	0.85057		BCRP2	6.63139	-0.320346	0.704781	-0.454534	0.649445	0.799695
BIRC3	12.701	-2.04345	0.61994	-3.2962	0.000980023	0.00258654		CBWD3	21.6365	0.150572	0.540727	0.278462	0.780657	0.850462		BCS1L	251.896	0.535673	0.140725	3.80652	0.000140935	0.00126025
BIRC5	59.3734	-1.70637	0.519948	-3.28181	0.00103145	0.00271003		LOC100507002	40.6394	-0.111215	0.398815	-0.278863	0.78035	0.850222		BDH1	28.3345	0.79641	0.387675	2.05432	0.0399443	0.123542
BIRC6	2325.62	0.390999	0.100084	3.90669	9.36e-05	0.000298307		SEC14L6	3.13201	0.696447	2.49779	0.278826	0.780379	0.850222		BDH2	969.412	-0.110966	0.0886786	-1.25133	0.210816	0.395623
BIRC7	5.16839	4.90718	1.23097	3.98642	6.71e-05	0.00021842		CPED1	1123.98	0.0409554	0.146704	0.27917	0.780114	0.850077		BDKRB1	255.947	-0.709323	0.191392	-3.70612	0.000210456	0.00178041
BIVM	381.824	-0.398743	0.138322	-2.88271	0.0039427	0.00910491		EMILIN2	545.743	-0.0311248	0.111499	-0.27915	0.78013	0.850077		BDKRB2	9683.92	-0.655056	0.112373	-5.82933	5.57e-09	1.46e-07
BIVM-ERCC5	80.4805	0.308964	0.434204	0.711565	0.476734	0.568664		MIR762HG	16.3759	0.159995	0.57315	0.279151	0.780129	0.850077		BDNF	608.176	-0.200414	0.110979	-1.80587	0.0709391	0.189384
BLCAP	824.695	0.107547	0.0997089	1.07861	0.280763	0.370106		ARSB	1368.78	0.0249228	0.0892045	0.27939	0.779946	0.850066		BDNF-AS	16.2773	0.27123	0.428131	0.63352	0.526394	0.707269
BLM	8.31227	-1.91587	1.02982	-1.86039	0.0628298	0.10387		SECTM1	3172.09	-0.0308985	0.110566	-0.279459	0.779893	0.850066		BDP1	921.362	-0.108303	0.122214	-0.886179	0.375521	0.576766
BLMH	563.415	0.109906	0.0950212	1.15665	0.247414	0.332411		GNA12	2735.55	-0.0211462	0.0756274	-0.279611	0.779776	0.850007		BEAN1	10.7462	-0.880662	0.581693	-1.51396	0.130035	0.287759
BLOC1S1	315.183	0.518184	0.128552	4.03092	5.56e-05	0.000183784		SLC1A3	129.519	-0.174308	0.623107	-0.279741	0.779677	0.849962		BECN1	1131.54	0.0825858	0.0907128	0.91041	0.362606	0.565819
BLOC1S1-RDH5	13.0724	-0.577053	1.4732	-0.3917	0.69528	0.765888		NDUFV3	476.525	-0.0311747	0.111357	-0.279953	0.779514	0.84987		BEND3	92.9768	0.201173	0.195098	1.03114	0.302476	0.503604
BLOC1S2	426.633	-0.181316	0.148809	-1.21845	0.223053	0.304298		RDH5	14.9532	-0.248755	0.888646	-0.279925	0.779535	0.84987		BEND3P3	108.645	-0.0904647	0.214749	-0.421258	0.673567	0.816237
BLOC1S3	349.343	0.717524	0.152398	4.70822	2.5e-06	1.02e-05		LANCL1	958.422	-0.0290107	0.103478	-0.280355	0.779205	0.849637		BEND6	113.308	-0.191027	0.189366	-1.00877	0.313086	0.515966
BLOC1S4	415.184	-0.0861446	0.0976248	-0.882405	0.377558	0.471455		AP3B2	16.7049	0.192496	0.685722	0.280721	0.778925	0.849406		BEND7	9.8908	-1.89373	0.832638	-2.27438	0.0229434	0.0818032
BLOC1S5	113.042	0.0151142	0.263693	0.0573173	0.954292	0.968746		PAFAH1B2	1984.36	0.0208164	0.0741345	0.280792	0.77887	0.849406		BEST1	182.046	-0.21279	0.157219	-1.35346	0.175909	0.351998
BLOC1S5-TXNDC5	7.33077	0.772441	1.01687	0.759627	0.447477	0.540428		PSMD6-AS2	13.8937	-0.145785	0.519352	-0.280706	0.778936	0.849406		BET1	457.249	-0.319765	0.0971513	-3.29141	0.000996862	0.00670355
BLOC1S6	1325.3	-0.250998	0.083266	-3.01442	0.00257475	0.00619458		GAS6-DT	15.3962	0.16501	0.586798	0.281204	0.778554	0.849179		BET1L	1738.2	0.225074	0.0880736	2.55552	0.010603	0.0448597
BLVRA	131.847	0.5072	0.208471	2.43295	0.0149765	0.0298406		ZNF7	234.888	0.0435769	0.154471	0.282103	0.777864	0.84849		BEX1	42.5677	-0.769838	0.2867	-2.68517	0.00724931	0.0330487
BLVRB	397.898	0.17498	0.11638	1.50352	0.132706	0.19661		ZSCAN23	12.3542	-0.198539	0.703333	-0.282283	0.777727	0.848403		BEX2	7.00591	-2.44795	0.785994	-3.11447	0.00184277	0.0110093
BLZF1	375.443	0.51129	0.155896	3.27968	0.00103923	0.00272901		DCP1A	495.078	0.0328939	0.116488	0.282381	0.777652	0.848384		BEX3	2082.64	0.220016	0.0817312	2.69194	0.00710367	0.0326092
BMERB1	1449.09	-2.14459	0.0739217	-29.0116	4.69e-185	3.27e-182		C12orf73	66.4964	0.0890395	0.314979	0.282684	0.777419	0.848193		BEX4	301.592	-0.132881	0.16274	-0.816523	0.414201	0.612877
BMF	1960.76	-4.3706	0.112788	-38.7508	0	0		NSUN5	219.066	-0.0814364	0.288036	-0.28273	0.777384	0.848193		BFAR	840.883	0.0109993	0.096701	0.113745	0.90944	0.953386
BMI1	891.775	0.402294	0.148174	2.71501	0.00662742	0.014496		GNB1L	170.579	-0.0645401	0.228108	-0.282937	0.777225	0.848139		BFSP1	64.1551	-0.582134	0.286569	-2.0314	0.0422149	0.128878
BMP1	4635.68	-0.327933	0.140786	-2.32929	0.0198437	0.0382703		LRRC37A	52.8565	0.0796216	0.281448	0.2829	0.777254	0.848139		BGN	7586.37	-0.0280539	0.107959	-0.259856	0.794975	0.89195
BMP2	944.635	-0.623884	0.124357	-5.01688	5.25e-07	2.35e-06		CTAGE8	6.15754	-0.363985	1.28542	-0.283164	0.777051	0.848048		BHLHB9	134.593	-0.18915	0.152684	-1.23883	0.215408	0.401638
BMP2K	248.179	-0.544016	0.124702	-4.36254	1.29e-05	4.77e-05		MECOM	11.2492	0.188816	0.666691	0.283214	0.777013	0.848048		BHLHE40	845.977	0.205844	0.142166	1.44792	0.147641	0.313462
BMP4	1180.22	-1.09589	0.150061	-7.30295	2.82e-13	2.46e-12		MEIS3	1066.77	-0.0263896	0.0931893	-0.283183	0.777037	0.848048		BHLHE40-AS1	3.73131	-0.066647	1.20983	-0.0550877	0.956069	0.976211
BMP6	6.88644	-0.736703	0.920548	-0.800287	0.423545	0.517858		OIP5	8.79457	-0.240467	0.848585	-0.283374	0.77689	0.848048		BHLHE41	197.295	0.886989	0.215868	4.10894	3.97e-05	0.000424761
BMP8A	28.7868	-1.00982	0.471087	-2.1436	0.0320651	0.0582136		TMEM186	93.2975	0.0538737	0.190259	0.28316	0.777054	0.848048		BHMT	12.6291	0.515982	0.527947	0.977337	0.328402	0.531553
BMPER	52.6785	1.37607	0.371809	3.70101	0.000214743	0.000644008		UBE2G1	983.337	-0.026061	0.0919988	-0.283276	0.776966	0.848048		BHMT2	851.934	-0.0991308	0.0810866	-1.22253	0.221507	0.408914
BMPR1A	821.652	-0.124204	0.0928373	-1.33787	0.180939	0.25512		ZNF593	177.431	-0.0493712	0.174167	-0.283469	0.776817	0.848048		BICC1	659.549	-0.667962	0.116975	-5.7103	1.13e-08	2.78e-07
BMPR1B	30.7154	-1.02036	0.388157	-2.62873	0.00857032	0.0182193		SNRPN	943.312	0.0314352	0.110785	0.283749	0.776603	0.848017		BICD1	346.681	-0.108893	0.120262	-0.905468	0.365218	0.567395
BMPR2	2344.63	-0.422746	0.0910934	-4.6408	3.47e-06	1.39e-05		ZBTB3	62.876	0.0909622	0.320601	0.283724	0.776622	0.848017		BICD2	1576.32	0.161199	0.0775162	2.07955	0.0375671	0.118147
BMS1	791.843	0.0979983	0.0926179	1.05809	0.290013	0.380342		IRF2	353.241	-0.0330169	0.115946	-0.28476	0.775828	0.847276		BICRA	443.838	0.153153	0.124239	1.23273	0.217677	0.404179
BMS1P1	21.0719	-0.930735	0.519518	-1.79154	0.0732074	0.118375		SEL1L3	57.6614	0.157837	0.553113	0.285361	0.775368	0.846836		BICRAL	300.523	-0.0542464	0.153468	-0.353469	0.723737	0.847564
BMS1P14	15.9662	-0.0248522	0.449205	-0.0553248	0.95588	0.969751		SERPINI1	13.7081	-0.153189	0.536743	-0.285405	0.775334	0.846836		BID	264.581	-0.370237	0.116041	-3.19058	0.00141985	0.0089662
BMS1P2	10.3121	-1.13528	0.536804	-2.11489	0.0344393	0.0619924		RMI1	72.4536	-0.0659136	0.230398	-0.286086	0.774813	0.846356		BIN1	1622.4	0.0333323	0.0918962	0.362717	0.716816	0.843828
BMS1P2-AGAP9	14.3859	-0.0266508	0.549506	-0.0484996	0.961318	0.973449		BAIAP2L2	17.7048	0.141116	0.493073	0.286197	0.774727	0.846326		BIN3	182.739	0.0392535	0.129902	0.302178	0.762517	0.8719
BMS1P20	74.079	0.0131904	0.202074	0.0652753	0.947955	0.964056		LOC101927974	6.15445	-0.29326	1.02438	-0.286279	0.774664	0.846326		BIRC2	1680.54	-0.206549	0.106224	-1.94446	0.0518399	0.150977
BMS1P4	6.8114	-0.0973558	0.825443	-0.117944	0.906112	0.933193		LOC441666	34.135	-0.130456	0.455774	-0.286231	0.774701	0.846326		BIRC3	7.49138	-0.849906	0.77956	-1.09024	0.275608	0.47363
BMS1P4-AGAP5	41.3672	-1.61054	0.5312	-3.0319	0.00243022	0.00587491		HOXB5	10.2655	-0.212002	0.739042	-0.28686	0.774219	0.845966		BIRC5	32.7567	-0.267357	0.582208	-0.459213	0.646082	0.797341
BMT2	282.315	-0.186502	0.176851	-1.05457	0.291621	0.382005		TAF4B	27.245	-0.140675	0.490246	-0.286948	0.774152	0.845966		BIRC6	2638.77	-0.0253232	0.0706986	-0.358185	0.720205	0.845448
BNC1	45.578	-0.297915	0.338442	-0.880256	0.37872	0.472665		TRH	18.6206	-0.229948	0.801622	-0.286853	0.774225	0.845966		BIRC7	9.53839	-0.110363	0.517786	-0.213145	0.831214	0.912179
BNC2	467.987	-0.791082	0.219896	-3.59752	0.000321265	0.000928587		ZNF571-AS1	17.059	-0.155651	0.542553	-0.286887	0.774199	0.845966		BIVM	292.026	0.437822	0.139132	3.1468	0.00165066	0.0100969
BNIP1	86.2184	0.230903	0.230523	1.00164	0.316515	0.408823		ZNF623	310.46	-0.0321789	0.111912	-0.287536	0.773702	0.845646		BIVM-ERCC5	62.5787	1.26884	0.479337	2.64708	0.00811908	0.0360978
BNIP2	1539.08	0.0602699	0.086698	0.695171	0.486948	0.578016		WBP1	878.228	-0.0312359	0.108576	-0.287686	0.773587	0.845584		BLCAP	847.03	0.0343719	0.0838446	0.409947	0.681845	0.821331
BNIP3	1481.91	0.976214	0.147309	6.62697	3.43e-11	2.47e-10		CCDC103	82.3573	0.0608648	0.210974	0.288495	0.772968	0.845033		BLM	5.32302	-0.895799	0.966871	-0.926493	0.35419	0.557712
BNIP3L	3922.01	0.702685	0.114188	6.15376	7.57e-10	4.78e-09		SAMD4A	719.215	-0.0410286	0.142253	-0.28842	0.773026	0.845033		BLMH	547.158	0.199735	0.0898746	2.22237	0.0262583	0.0909458
BOC	791.411	0.669773	0.162465	4.12258	3.75e-05	0.000127761		PPP1R16A	618.416	0.0374484	0.12977	0.288576	0.772906	0.845028		BLOC1S1	354.483	0.0931089	0.123919	0.751369	0.45243	0.647289
BOD1	859.529	0.0993213	0.101489	0.978639	0.327758	0.420704		ARMC7	190.303	0.0523424	0.181012	0.289166	0.772455	0.844597		BLOC1S1-RDH5	12.4312	-0.368303	0.749151	-0.491627	0.622983	0.78216
BOD1L1	1087.92	0.0389117	0.0878197	0.443087	0.657703	0.733453		C1QTNF3-AMACR	6.35578	-0.417311	1.44056	-0.289687	0.772056	0.844224		BLOC1S2	472.921	-0.416693	0.135861	-3.06705	0.00216185	0.0125728
BOK	870.84	-0.74301	0.128879	-5.76516	8.16e-09	4.59e-08		GRB10	531.47	0.0373631	0.128882	0.289902	0.771891	0.844107		BLOC1S3	379.043	0.355328	0.138065	2.57363	0.0100637	0.0430113
BOLA1	96.4393	-0.322144	0.201993	-1.59483	0.110751	0.168772		SMARCAD1	803.212	-0.0257253	0.0887167	-0.289971	0.771838	0.844107		BLOC1S4	439.203	-0.215528	0.0942925	-2.28574	0.0222694	0.079871
BOLA2	112.893	0.385109	0.2312	1.66569	0.0957744	0.149345		ID2	1684.06	-0.0586459	0.201813	-0.290596	0.771361	0.843652		BLOC1S5	113.734	0.0143491	0.188826	0.0759912	0.939426	0.967581
BOLA2-SMG1P6	241.219	-0.140577	0.153244	-0.917344	0.358963	0.45245		NEK1	358.227	0.0415844	0.143024	0.290751	0.771242	0.843585		BLOC1S5-TXNDC5	14.3748	-1.12105	0.857564	-1.30725	0.191128	0.37219
BOLA2B	128.073	0.548941	0.215383	2.54867	0.0108134	0.022382		LINC00673	26.5749	-0.214725	0.736039	-0.291731	0.770492	0.843011		BLOC1S6	1289.05	-0.134293	0.0759754	-1.76759	0.0771301	0.200835
BOLA3	149.209	0.798321	0.192562	4.14579	3.39e-05	0.000116367		LOC101927021	70.0225	0.0853801	0.292619	0.291779	0.770456	0.843011		BLVRA	142.358	0.210305	0.169098	1.24369	0.213615	0.399021
BOLA3-AS1	92.4636	-0.446058	0.217793	-2.04808	0.040552	0.0715241		QSER1	927.742	-0.0319085	0.109458	-0.291513	0.770659	0.843011		BLVRB	413.868	0.0510821	0.109062	0.468376	0.639516	0.793153
BOP1	750.563	-0.199927	0.145904	-1.37026	0.170605	0.242883		SLFNL1-AS1	4.4672	0.369715	1.26769	0.291645	0.770558	0.843011		BLZF1	460.684	-0.15826	0.140227	-1.1286	0.259066	0.454816
BORA	32.2166	-0.439368	0.317595	-1.38342	0.166535	0.238064		SPOP	583.194	0.028143	0.0965178	0.291583	0.770605	0.843011		BMERB1	788.272	-0.786405	0.120017	-6.55245	5.66e-11	2.03e-09
BORCS5	180.699	-0.157015	0.13394	-1.17228	0.241083	0.324951		MOB2	366.288	0.0350304	0.119923	0.292108	0.770204	0.842827		BMF	256.945	-0.622813	0.174862	-3.56173	0.000368412	0.00288193
BORCS6	264.895	-0.677919	0.160008	-4.23679	2.27e-05	8.05e-05		ARL17A	205.387	-0.0539723	0.18469	-0.292233	0.770109	0.842785		BMI1	1059.75	-0.14826	0.130141	-1.13923	0.254609	0.449497
BORCS7	356.118	0.210965	0.15757	1.33886	0.180616	0.254802		NUP85	378.997	0.0314187	0.107498	0.292272	0.770079	0.842785		BMP1	3710.13	0.373332	0.0947999	3.93811	8.21e-05	0.000790981
BORCS7-ASMT	39.26	0.0620148	0.63986	0.0969194	0.92279	0.945504		LINC01578	766.601	0.0306501	0.10474	0.292629	0.769806	0.842657		BMP2	857.803	-0.310301	0.105865	-2.9311	0.00337767	0.0180664
BORCS8	155.688	-0.127725	0.159624	-0.800166	0.423614	0.517901		PMS2P3	46.5942	0.0833804	0.28496	0.292604	0.769825	0.842657		BMP2K	217.243	-0.131593	0.128468	-1.02432	0.305684	0.507493
BORCS8-MEF2B	62.4838	0.353673	0.45066	0.784789	0.432577	0.526392		YWHAB	4622.54	-0.0234337	0.0801053	-0.292536	0.769877	0.842657		BMP4	902.026	-0.365417	0.120508	-3.0323	0.00242697	0.0137704
BPGM	809.624	-0.421263	0.184394	-2.28458	0.0223373	0.0424298		LOC93622	219.41	-0.0577367	0.197165	-0.292835	0.769648	0.842632		BMP6	14.5473	-2.16283	0.608938	-3.5518	0.000382603	0.0029806
BPHL	150.746	-0.139717	0.154509	-0.904266	0.365854	0.459512		MCF2L	17.3197	0.194267	0.663345	0.292859	0.76963	0.842632		BMP8A	17.3702	0.446154	0.443208	1.00665	0.314105	0.516618
BPNT1	354.574	-0.195197	0.112348	-1.73743	0.0823113	0.131012		THEM4	84.1503	0.0613755	0.209622	0.292792	0.769681	0.842632		BMP8B	7.13631	-0.444822	0.624706	-0.712051	0.476433	0.667213
BPTF	1322.66	-0.137054	0.104227	-1.31496	0.188524	0.26407		ZNF561-AS1	58.8812	0.0872232	0.297576	0.293112	0.769436	0.842552		BMPER	71.6339	0.0624455	0.225493	0.276929	0.781834	0.883604
BRAF	645.143	0.304424	0.0877898	3.46764	0.000525051	0.00146178		RNFT1-DT	6.4396	0.251912	0.85774	0.293692	0.768993	0.84219		BMPR1A	862.102	-0.225077	0.0801128	-2.8095	0.00496185	0.024503
BRAP	418.198	0.0563424	0.116897	0.481982	0.629819	0.709013		THOP1	658.809	0.0292607	0.0996551	0.29362	0.769049	0.84219		BMPR1B	28.7595	-0.762163	0.353502	-2.15603	0.0310811	0.102615
BRAT1	1004.48	0.107589	0.0707745	1.52017	0.128468	0.19138		LOC100505555	8.41552	0.218459	0.743356	0.293882	0.768848	0.842096		BMPR2	2059.13	-0.0157845	0.0761905	-0.207171	0.835876	0.914498
BRCA1	51.5693	-0.412489	0.328429	-1.25595	0.209135	0.288543		IGF2BP3	52.2753	0.143044	0.486455	0.294054	0.768717	0.84205		BMS1	836.593	-0.0556778	0.0930859	-0.598133	0.549751	0.725817
BRCA2	42.3232	-0.613516	0.391826	-1.56579	0.117399	0.177147		TIGD5	423.809	0.0363446	0.123616	0.294012	0.768749	0.84205		BMS1P1	21.5756	-0.883843	0.504637	-1.75144	0.0798695	0.205812
BRCC3	224.064	-0.123511	0.129149	-0.956347	0.338897	0.432381		SNAPC3	771.46	0.0264643	0.0899139	0.294329	0.768506	0.841911		BMS1P14	18.861	-0.442103	0.360075	-1.22781	0.219519	0.406534
BRD1	1035.33	0.149105	0.103729	1.43744	0.150592	0.218706		KANTR	28.4205	-0.115616	0.392547	-0.294527	0.768355	0.841807		BMS1P2	15.2673	-1.7974	0.489386	-3.67276	0.000239944	0.00199132
BRD2	4797.94	0.330199	0.0902747	3.65771	0.000254478	0.000751451		SIM2	34.9815	-0.214585	0.728078	-0.294728	0.768202	0.841702		BMS1P2-AGAP9	16.4561	-0.35989	0.648005	-0.55538	0.578634	0.748627
BRD3	668.155	-0.325792	0.141249	-2.3065	0.0210825	0.0403242		FECH	462.605	0.0349829	0.118653	0.294834	0.768121	0.841677		BMS1P20	74.8601	-0.00010288	0.197397	-0.000521183	0.999584	0.999849
BRD3OS	767.425	0.10006	0.106611	0.93855	0.347962	0.441901		FBXO38	705.634	-0.0279791	0.0948263	-0.295057	0.767951	0.841611		BMS1P4	6.71846	0.00667088	0.959203	0.0069546	0.994451	0.997287
BRD4	1394.59	-0.452053	0.0874455	-5.16954	2.35e-07	1.1e-06		ZSWIM8-AS1	12.465	0.171548	0.581545	0.294987	0.768004	0.841611		BMS1P4-AGAP5	39.0355	-1.37043	0.500505	-2.73808	0.00617985	0.0292669
BRD7	764.826	-0.290038	0.0918524	-3.15765	0.00159044	0.00400309		GTF2H2C	53.0276	-0.445606	1.50857	-0.295383	0.767701	0.841405		BMT2	303.508	-0.346614	0.140195	-2.47237	0.0134221	0.0538774
BRD8	516.738	-0.0873624	0.0877556	-0.995519	0.319484	0.412002		ACAD10	250.247	0.0399718	0.135234	0.295576	0.767554	0.841307		BNC1	42.9536	-0.0857313	0.300067	-0.285707	0.775102	0.879706
BRD9	570.371	-0.3753	0.127124	-2.95222	0.00315494	0.00744938		SLC38A9	193.146	0.0525072	0.177542	0.295745	0.767425	0.841228		BNC2	422.391	-0.46164	0.225086	-2.05095	0.0402721	0.124352
BRF1	694.367	0.1321	0.122479	1.07856	0.280784	0.370106		CSNK2B	1230.15	-0.0343934	0.116199	-0.295987	0.76724	0.841088		BNIP1	101.353	-0.24696	0.203903	-1.21117	0.225832	0.414418
BRF2	172.136	0.24916	0.136764	1.82183	0.0684805	0.11182		FBXO17	371	0.0407772	0.137724	0.29608	0.767169	0.841073		BNIP2	1615.5	-0.0698652	0.0662109	-1.05519	0.291337	0.491062
BRI3	1711.04	-0.0839394	0.108159	-0.776077	0.437703	0.531214		NME6	174.974	-0.0436369	0.147234	-0.296378	0.766942	0.840887		BNIP3	2045.15	-0.194158	0.136382	-1.42363	0.154552	0.323548
BRI3BP	197.607	0.508896	0.162997	3.12213	0.00179548	0.00446609		LOC100507551	14.0464	-0.205721	0.693109	-0.296809	0.766612	0.840588		BNIP3L	5159.61	-0.223767	0.0719947	-3.1081	0.00188294	0.0112006
BRICD5	24.4489	0.944489	0.452202	2.08864	0.03674	0.0655925		LINC00886	16.4807	0.153763	0.517505	0.297124	0.766371	0.840387		BOC	938.142	0.0457632	0.0931291	0.491396	0.623147	0.782218
BRINP1	5.76368	-0.0465295	0.923048	-0.0504086	0.959797	0.972577		C4orf33	76.7472	0.0927744	0.311758	0.297584	0.76602	0.840065		BOD1	920.314	-0.0924894	0.0933828	-0.990433	0.321963	0.525121
BRINP2	15.3803	3.89039	0.715928	5.43405	5.51e-08	2.82e-07		ZNF343	134.814	0.0623676	0.209208	0.298114	0.765616	0.839684		BOD1L1	1096.49	0.0291948	0.0751575	0.388448	0.697684	0.832454
BRIP1	24.2931	-1.58159	0.476499	-3.31919	0.000902783	0.0024066		ZNF773	91.8318	-0.0620875	0.207952	-0.298567	0.765271	0.839368		BOK	611.443	0.296313	0.116401	2.54561	0.0109088	0.0459091
BRIX1	286.27	0.387251	0.129182	2.99772	0.00272003	0.00652094		TG	83.9606	-0.088752	0.297066	-0.298762	0.765122	0.839267		BOLA1	88.4986	-0.0519216	0.251615	-0.206353	0.836515	0.914837
BRK1	2150.4	0.228537	0.0737771	3.09766	0.00195053	0.00480594		CENPK	24.9084	-0.133598	0.446874	-0.298961	0.76497	0.839164		BOLA2	129.672	-0.0579892	0.203216	-0.285357	0.775371	0.879812
BRMS1	645.228	0.090438	0.128008	0.7065	0.479877	0.571713		DHX37	518.887	0.0482121	0.161105	0.299258	0.764743	0.838978		BOLA2-SMG1P6	258.153	-0.294019	0.138997	-2.11529	0.0344049	0.11083
BRMS1L	261.2	0.580975	0.132898	4.3716	1.23e-05	4.58e-05		YOD1	321.804	0.0384513	0.128376	0.299522	0.764542	0.838819		BOLA2B	159.695	-0.177831	0.179542	-0.990473	0.321943	0.525121
BROX	755.583	-0.308323	0.107152	-2.87744	0.00400915	0.00924083		LOC112267983	5.94401	0.296563	0.989586	0.299684	0.764418	0.838746		BOLA3	179.271	0.0926036	0.179544	0.515771	0.606014	0.769712
BRPF1	518.108	0.0601397	0.142108	0.423197	0.672151	0.745832		CNST	568.119	0.0320814	0.106897	0.300115	0.76409	0.838448		BOLA3-AS1	79.477	0.033501	0.192459	0.174068	0.861812	0.928657
BRPF3	1532.93	0.638145	0.111346	5.73117	9.97e-09	5.55e-08		POP1	120.089	-0.0955479	0.3183	-0.300181	0.764039	0.838448		BOP1	705	0.012828	0.114236	0.112294	0.91059	0.954085
BRSK1	224.314	-0.47475	0.237851	-1.996	0.0459336	0.0794557		CLDN5	40.306	0.145062	0.483105	0.300269	0.763972	0.838444		BORA	36.5215	-0.688879	0.295066	-2.33466	0.0195613	0.0726035
BRSK2	21.6464	2.35486	0.489633	4.80945	1.51e-06	6.36e-06		CDC27	1231.06	0.0257361	0.0856528	0.30047	0.763819	0.838339		BORCS5	180.7	-0.125625	0.138226	-0.908836	0.363437	0.56614
BRWD1	1105.51	-0.111966	0.127512	-0.878083	0.379899	0.473933		LIN52	136.398	0.0538547	0.178781	0.301232	0.763237	0.837764		BORCS6	194.994	0.223398	0.144688	1.544	0.122588	0.276827
BRWD1-AS2	6.50604	0.277911	0.756705	0.367265	0.713422	0.781277		IPPK	258.784	-0.0413707	0.137295	-0.301328	0.763165	0.837746		BORCS7	425.634	-0.305555	0.122474	-2.49485	0.0126011	0.0512899
BRWD3	400.145	0.0731191	0.119207	0.613378	0.539627	0.627446		TTN	416.717	-0.180335	0.598271	-0.301427	0.763089	0.837726		BORCS7-ASMT	38.8177	0.0985632	0.799595	0.123266	0.901896	0.950022
BSCL2	954.528	1.61813	0.139601	11.5912	4.57e-31	1.2e-29		FAM72C	12.4883	-0.181715	0.602673	-0.301516	0.763021	0.837714		BORCS8	144.022	0.124316	0.148131	0.839232	0.401339	0.601035
BSDC1	1394.61	-0.16535	0.0868878	-1.90303	0.0570365	0.0956676		HOMER2	20.3744	0.215986	0.715636	0.30181	0.762797	0.837714		BORCS8-MEF2B	72.3346	-0.111492	0.626861	-0.177858	0.858834	0.927159
BSG	24477.2	1.18869	0.114383	10.3922	2.69e-25	5.4e-24		MRPL12	804.661	-0.0402448	0.133416	-0.301649	0.76292	0.837714		BPGM	706.51	0.00384833	0.0900141	0.0427525	0.965899	0.980686
BSN	6.17785	0.276673	0.739078	0.374349	0.708145	0.776896		PCDHA2	6.76206	-0.263671	0.873916	-0.301712	0.762872	0.837714		BPHL	129.931	0.330052	0.162554	2.03042	0.0423137	0.129004
BST1	65.2332	0.0399734	0.384162	0.104054	0.917127	0.941682		RPP14	303.21	-0.0464005	0.153721	-0.301849	0.762767	0.837714		BPNT1	355.261	-0.166894	0.105559	-1.58104	0.113868	0.263875
BST2	26.5935	-1.38291	0.521078	-2.65393	0.00795592	0.0170396		XRN1	782.791	-0.0378802	0.125607	-0.301576	0.762975	0.837714		BPTF	1167.88	0.263267	0.100671	2.61512	0.00891953	0.0389354
BTAF1	1546.39	0.482381	0.0975193	4.94652	7.56e-07	3.32e-06		ZNF248	453.44	0.046331	0.153471	0.301887	0.762738	0.837714		BRAF	721.545	-0.049923	0.0745003	-0.670104	0.502791	0.689824
BTBD1	1703.14	0.252432	0.0740503	3.40893	0.000652175	0.00178411		NHLRC1	52.7904	-0.0995166	0.329189	-0.302309	0.762417	0.837489		BRAP	438.272	-0.0670967	0.0950158	-0.706164	0.480086	0.670427
BTBD10	382.512	0.183323	0.121009	1.51496	0.129782	0.193081		LRRC14	898.997	0.0263637	0.0871253	0.302596	0.762198	0.837311		BRAT1	996.464	0.137096	0.0655719	2.09078	0.0365482	0.115907
BTBD11	12.2882	-1.64576	1.0795	-1.52456	0.127369	0.190033		PGBD4	73.1611	0.0827565	0.273254	0.302856	0.762	0.837162		BRCA1	43.6996	0.0963645	0.296531	0.324973	0.745202	0.860562
BTBD19	168.357	-0.409956	0.181198	-2.26247	0.0236683	0.0446274		PMS2P5	29.4076	-0.128289	0.423608	-0.302849	0.762005	0.837162		BRCA2	44.3708	-0.65074	0.327283	-1.98831	0.0467775	0.139456
BTBD2	2159.63	-0.120722	0.107242	-1.12569	0.260295	0.347163		TWIST1	1832.33	0.113369	0.373431	0.303587	0.761442	0.836669		BRCC3	213.342	0.0457291	0.122532	0.373201	0.708999	0.839276
BTBD3	3537.71	3.51376	0.132599	26.4991	9.93e-155	4.84e-152		KLF3	781.043	0.0431554	0.141895	0.304136	0.761025	0.836273		BRD1	1027.01	0.17416	0.0971913	1.79194	0.0731433	0.193492
BTBD6	786.669	0.353099	0.0993005	3.55586	0.000376738	0.00107699		NDC80	31.0829	0.184124	0.604934	0.304371	0.760845	0.836138		BRD2	4594.49	0.451894	0.0826486	5.46766	4.56e-08	9.82e-07
BTBD7	1019.01	0.0583648	0.107387	0.543497	0.586787	0.670699		GABRR2	16.0306	-0.169604	0.557065	-0.304459	0.760778	0.836127		BRD3	555.417	0.251971	0.14832	1.69883	0.0893508	0.2228
BTBD9	424.191	-0.81814	0.151045	-5.41653	6.08e-08	3.09e-07		IFT22	288.272	0.0496381	0.162989	0.304548	0.760711	0.836115		BRD3OS	707.254	0.361534	0.0896453	4.03294	5.51e-05	0.000560506
BTD	534.365	-0.512922	0.12881	-3.98202	6.83e-05	0.000222315		LRRC8E	212.385	-0.0589101	0.193328	-0.304716	0.760582	0.836037		BRD4	1319.44	-0.250213	0.0796261	-3.14235	0.00167598	0.0102146
BTF3	2843.53	0.0394063	0.113333	0.347703	0.728063	0.79315		ESM1	14.6519	-0.283962	0.931581	-0.304817	0.760505	0.836015		BRD7	716.167	-0.0644001	0.0723696	-0.889878	0.373531	0.574818
BTF3L4	684.76	0.132985	0.124058	1.07197	0.283735	0.373449		FAM241B	4.97339	0.458153	1.50252	0.304924	0.760424	0.836015		BRD8	485.131	0.122674	0.0926267	1.32439	0.185373	0.364327
BTG1	5462.7	1.25402	0.117742	10.6506	1.73e-26	3.69e-25		TOMM70	925.761	0.0252077	0.082697	0.304819	0.760504	0.836015		BRD9	488.783	0.106307	0.115773	0.918231	0.358498	0.561648
BTG2	189.315	-1.39675	0.245606	-5.68696	1.29e-08	7.1e-08		ANKLE1	12.5295	0.182655	0.598479	0.305199	0.760215	0.835945		BREA2	4.56888	0.115843	0.771166	0.150218	0.880592	0.938987
BTG3	457.421	0.401103	0.117235	3.42135	0.000623103	0.00171105		HYLS1	64.5497	-0.0769863	0.252311	-0.305124	0.760271	0.835945		BRF1	678.556	0.206334	0.0950325	2.17119	0.0299165	0.0999264
BTG3-AS1	29.7719	-0.526677	0.377956	-1.39349	0.163473	0.234466		PNN	1490.72	-0.0253347	0.0829881	-0.305281	0.760152	0.835939		BRF2	174.859	0.19626	0.149553	1.31231	0.189415	0.369691
BTN2A1	727.919	-0.1588	0.116966	-1.35766	0.174571	0.247708		LAMTOR1	1611.55	-0.0266103	0.0868759	-0.306302	0.759375	0.835147		BRI3	1627.37	0.0866594	0.0921981	0.939926	0.347256	0.551444
BTN2A2	260.445	-1.11112	0.138327	-8.0326	9.54e-16	1.03e-14		ME2	309.257	-0.0450827	0.147006	-0.306674	0.759092	0.834899		BRI3BP	187.476	0.64841	0.127884	5.0703	3.97e-07	7.07e-06
BTN2A3P	31.3887	-0.687897	0.326932	-2.1041	0.0353697	0.0634173		PMS2	353.389	-0.0363657	0.118514	-0.306846	0.758961	0.83484		BRICD5	29.6304	0.157688	0.32824	0.480405	0.630939	0.787332
BTN3A1	319.039	-0.959727	0.133842	-7.1706	7.47e-13	6.27e-12		ZNF221	28.8799	0.113692	0.370551	0.306819	0.758981	0.83484		BRINP1	5.77674	-0.0543507	0.786847	-0.069074	0.944931	0.970231
BTN3A2	817.54	-0.0945007	0.111771	-0.845486	0.39784	0.492113		TNNT3	9.19479	0.254667	0.829301	0.307087	0.758777	0.83474		BRINP2	17.4362	1.62517	0.56247	2.88935	0.00386037	0.0201285
BTN3A3	274.612	0.00105248	0.167119	0.00629779	0.994975	0.996407		SMN2	334.6	-0.0593401	0.192913	-0.307599	0.758387	0.834374		BRINP3	3.70579	2.01458	0.975507	2.06516	0.038908	0.12108
BTRC	504.11	-0.458999	0.0968044	-4.74151	2.12e-06	8.7e-06		LINC00526	28.8254	-0.149699	0.486532	-0.307686	0.758322	0.834364		BRIP1	15.1993	-0.431323	0.478777	-0.900884	0.36765	0.569115
BUB1	35.7897	-2.06753	0.503858	-4.10339	4.07e-05	0.000138021		KBTBD2	785.367	0.0330356	0.107316	0.307835	0.758208	0.834302		BRIX1	341.52	-0.170268	0.116742	-1.45849	0.144704	0.309838
BUB1B	31.6827	-1.92069	0.615338	-3.12136	0.0018002	0.00447554		HEXIM2	76.5686	0.0859314	0.279031	0.307964	0.75811	0.834273		BRK1	2291.85	0.0269082	0.0590961	0.455329	0.648872	0.799288
BUB1B-PAK6	33.2169	-2.86348	0.995835	-2.87546	0.00403442	0.00929468		LIME1	84.1774	-0.076434	0.24814	-0.308028	0.758061	0.834273		BRMS1	700.263	-0.137663	0.114164	-1.20583	0.227884	0.417121
BUB3	1219.53	-0.0165714	0.0865903	-0.191378	0.84823	0.889634		SEMA3F-AS1	24.8326	0.129062	0.419107	0.307944	0.758125	0.834273		BRMS1L	289.946	0.179483	0.124319	1.44373	0.148814	0.3152
BUD13	141.52	-0.298926	0.190779	-1.56687	0.117145	0.176892		SESN1	280.239	0.0477462	0.155039	0.307962	0.758111	0.834273		BROX	719.509	-0.129953	0.0937156	-1.38667	0.165542	0.338336
BUD23	669.518	0.402017	0.118935	3.38014	0.000724477	0.00196571		AGAP9	12.3283	0.289906	0.940071	0.308387	0.757788	0.8342		BRPF1	480.551	0.300555	0.133752	2.2471	0.0246337	0.0865845
BUD31	617.387	0.323239	0.1255	2.5756	0.0100065	0.0208865		RNF146	797.434	-0.0349814	0.113455	-0.308329	0.757832	0.8342		BRPF3	1893.69	-0.0928014	0.0970977	-0.955753	0.339197	0.543068
BVES	310.405	-0.657373	0.124139	-5.29547	1.19e-07	5.79e-07		SLC15A4	669.746	0.0300816	0.0975529	0.308362	0.757807	0.8342		BRSK1	206.58	-0.200342	0.215254	-0.930723	0.351997	0.555899
BYSL	284.956	-0.135228	0.144672	-0.934722	0.349932	0.443709		ATXN1-AS1	125.182	-0.0808655	0.262007	-0.308639	0.757596	0.834128		BRSK2	21.2528	1.95043	0.505359	3.85949	0.000113624	0.00105147
BZW1	5580.82	0.362705	0.155388	2.33419	0.0195857	0.0378277		MLKL	134.475	0.177321	0.573896	0.308978	0.757338	0.833907		BRWD1	1172.23	-0.244686	0.113066	-2.16409	0.0304571	0.101196
BZW2	666.135	0.289835	0.100952	2.87101	0.00409167	0.00941618		SLC25A27	54.0008	-0.0797997	0.258039	-0.309255	0.757128	0.833738		BRWD1-AS2	6.26991	0.397704	0.865684	0.45941	0.64594	0.797341
C10orf105	28.0898	0.734406	0.3626	2.02539	0.0428276	0.0747884		IFNAR2	372.207	-0.0406414	0.131383	-0.309335	0.757066	0.833733		BRWD3	393.508	0.133605	0.105386	1.26777	0.204879	0.389139
C10orf143	18.5438	-0.594366	0.473198	-1.25606	0.209094	0.288514		PIP4K2B	1998.89	-0.0234727	0.0758391	-0.309506	0.756936	0.833652		BSCL2	1289.04	0.18273	0.0960354	1.90274	0.057075	0.162163
C10orf25	20.5648	-0.0140032	0.469688	-0.0298139	0.976216	0.983824		C5	31.2301	-0.114078	0.367912	-0.31007	0.756508	0.833309		BSDC1	1285.24	0.101482	0.0763337	1.32945	0.183698	0.362293
C10orf55	29.1339	-2.88852	0.410413	-7.03809	1.95e-12	1.57e-11		FBXW2	1490.4	0.0255703	0.0824293	0.310209	0.756402	0.833309		BSG	31210	0.147455	0.0762043	1.93499	0.0529915	0.153473
C10orf88	160.461	0.366785	0.159675	2.29706	0.0216151	0.041208		SHISA2	43.5682	-0.156421	0.504216	-0.310227	0.756389	0.833309		BSN	6.535	0.103227	0.777297	0.132802	0.89435	0.945737
C11orf1	63.6495	-0.109526	0.248343	-0.441027	0.659194	0.73461		SLC66A1L	13.2915	-0.185616	0.59878	-0.30999	0.756568	0.833309		BST1	73.547	-0.281669	0.418638	-0.672822	0.501061	0.688463
C11orf24	1173.23	0.633902	0.12252	5.17388	2.29e-07	1.08e-06		ZNF701	98.2725	0.0713477	0.230115	0.310052	0.756521	0.833309		BTAF1	1788.09	-0.0129051	0.100071	-0.128959	0.89739	0.94748
C11orf49	415.779	-0.266329	0.0989347	-2.69196	0.00710324	0.0154099		SSTR3	8.40194	0.233915	0.753527	0.310427	0.756236	0.833256		BTBD1	1877.76	-0.0507757	0.0696935	-0.728556	0.466273	0.658434
C11orf54	178.539	0.192756	0.200052	0.963529	0.335282	0.428742		ERBB3	38.446	0.140565	0.452577	0.310589	0.756113	0.833244		BTBD10	415.033	-0.0610836	0.107055	-0.570583	0.568283	0.740457
C11orf58	2480.65	0.628733	0.135199	4.65044	3.31e-06	1.33e-05		GUCA1B	10.2516	0.218145	0.702523	0.310516	0.756168	0.833244		BTBD11	8.5186	-0.733017	0.874132	-0.838566	0.401713	0.601379
C11orf68	763.603	-0.173728	0.128126	-1.35591	0.175128	0.248402		PMAIP1	372.876	0.0415587	0.133581	0.311113	0.755715	0.832869		BTBD19	170.073	-0.380138	0.14621	-2.59994	0.0093241	0.0404098
C11orf71	53.3588	0.490999	0.246314	1.99339	0.0462191	0.0798802		GRIA3	301.016	-0.0493618	0.158418	-0.311593	0.75535	0.83253		BTBD2	2015.74	0.108063	0.093795	1.15212	0.249271	0.442554
C11orf74	95.3352	-0.361947	0.208696	-1.73433	0.0828595	0.131837		MED29	918.792	-0.0258783	0.0830068	-0.311761	0.755222	0.832451		BTBD3	3772.01	1.94167	0.116542	16.6607	2.53e-62	3.48e-59
C11orf80	47.0766	-1.05833	0.281113	-3.7648	0.000166685	0.000509933		ERVK13-1	193.848	-0.0540027	0.173072	-0.312025	0.755022	0.832292		BTBD6	820.636	0.195725	0.0905546	2.16141	0.030664	0.10166
C11orf87	19.9665	0.421659	0.536517	0.78592	0.431914	0.525979		TBC1D10A	241.297	-0.0426962	0.136833	-0.312032	0.755016	0.832292		BTBD7	966.056	0.231249	0.100237	2.30703	0.0210532	0.0765671
C11orf95	1714.92	-0.00842029	0.129365	-0.0650894	0.948103	0.964138		LOC102723753	8.19397	-0.325848	1.04277	-0.312483	0.754674	0.832034		BTBD9	319.052	-0.00194403	0.151558	-0.0128269	0.989766	0.994237
C11orf96	4989.37	-0.740903	0.144882	-5.11383	3.16e-07	1.46e-06		PGS1	528.558	0.0305876	0.097742	0.312942	0.754325	0.831712		BTD	532.577	-0.44129	0.147238	-2.99713	0.00272537	0.0151562
C11orf98	273.123	0.174717	0.116128	1.50452	0.132448	0.196348		SNHG19	53.078	0.085054	0.271595	0.313165	0.754155	0.831587		BTF3	3287.83	-0.346651	0.10306	-3.36357	0.000769405	0.00537531
C12orf10	465.212	-0.41072	0.116395	-3.52867	0.000417653	0.00118056		MPV17	644.049	0.0340721	0.108733	0.313356	0.75401	0.83149		BTF3L4	820.874	-0.366943	0.101066	-3.63074	0.000282608	0.00229009
C12orf29	271.911	0.772604	0.192177	4.02028	5.81e-05	0.000191422		ATG4A	212.035	-0.044711	0.142644	-0.313444	0.753943	0.831478		BTG1	7189.55	0.086193	0.067788	1.27151	0.203548	0.387418
C12orf4	354.525	0.605299	0.142303	4.25359	2.1e-05	7.5e-05		RIMS1	8.84354	-0.325143	1.03725	-0.313467	0.753926	0.831478		BTG2	115.417	-0.125783	0.191571	-0.656587	0.511447	0.695691
C12orf43	205.641	-0.284919	0.13071	-2.17977	0.0292742	0.0537931		RNF169	391.674	0.0570165	0.181891	0.313465	0.753928	0.831478		BTG3	566.522	-0.260729	0.117321	-2.22235	0.0262595	0.0909458
C12orf45	100.668	-0.405463	0.210378	-1.92731	0.053941	0.0910608		WDCP	137.613	-0.0609833	0.194549	-0.313459	0.753932	0.831478		BTG3-AS1	21.4948	0.470228	0.405353	1.16005	0.24603	0.43855
C12orf49	1126.24	-0.382388	0.0785224	-4.86979	1.12e-06	4.8e-06		LUC7L2	1178.15	0.0252899	0.0805832	0.313836	0.753646	0.8314		BTN2A1	746.274	-0.194177	0.0970885	-2	0.0455004	0.136646
C12orf57	1563.43	0.477709	0.104941	4.55216	5.31e-06	2.08e-05		MOAP1	463.056	-0.0341159	0.108683	-0.313903	0.753595	0.8314		BTN2A2	221.488	-0.642642	0.141306	-4.54788	5.42e-06	7.52e-05
C12orf60	6.06766	-0.69164	0.867337	-0.79743	0.425202	0.51945		PCDHGC5	60.0722	-0.143452	0.457026	-0.313881	0.753611	0.8314		BTN2A3P	30.0895	-0.507135	0.325498	-1.55803	0.119227	0.271797
C12orf65	98.5307	0.165539	0.216765	0.763679	0.445059	0.538174		LINC00926	18.8785	0.146651	0.466827	0.314145	0.753411	0.831329		BTN3A1	230.389	-0.0521653	0.142388	-0.366361	0.714096	0.842791
C12orf66	46.6047	-0.644813	0.315864	-2.04142	0.0412088	0.0725162		ZNF235	84.6716	-0.0715198	0.227131	-0.314883	0.75285	0.830772		BTN3A2	770.168	0.104173	0.0750378	1.38827	0.165053	0.337769
C12orf73	68.5016	0.17103	0.24147	0.708286	0.478768	0.570656		LOC100288123	6.82324	-0.263265	0.835844	-0.314968	0.752786	0.830763		BTN3A3	252.972	0.267864	0.121208	2.20996	0.0271079	0.092855
C12orf75	584.989	0.2876	0.151962	1.89258	0.0584136	0.0977082		MKNK1	354.512	0.0451723	0.143363	0.31509	0.752693	0.830724		BTRC	453.275	-0.116726	0.0864534	-1.35016	0.176965	0.353439
C12orf76	52.3939	0.432732	0.312125	1.38641	0.165623	0.237038		PLPP4	35.8411	0.153674	0.487531	0.315208	0.752604	0.830687		BUB1	23.8065	-1.13173	0.464848	-2.43462	0.0149074	0.0587784
C14orf119	1038.9	0.497058	0.128863	3.85725	0.000114671	0.000359695		SPTLC2	930.135	0.034385	0.108972	0.315539	0.752352	0.8305		BUB1B	21.7569	-1.04894	0.719446	-1.45799	0.144844	0.310049
C14orf132	3379.58	-0.407511	0.142211	-2.86554	0.00416296	0.00956518		TBC1D3G	35.7409	0.129804	0.411282	0.315609	0.7523	0.8305		BUB1B-PAK6	6.12974	1.31865	1.30024	1.01416	0.310505	0.513355
C14orf28	50.009	-0.63305	0.277882	-2.27812	0.0227193	0.0430436		TNFAIP8L2-SCNM1	8.85181	0.251618	0.797503	0.315507	0.752377	0.8305		BUB3	1293.49	-0.164227	0.0841197	-1.9523	0.0509028	0.149022
C14orf93	87.5673	-0.818915	0.245507	-3.33561	0.000851127	0.00227971		XPR1	1010.89	0.0267612	0.0848201	0.315506	0.752378	0.8305		BUD13	128.618	0.0128945	0.181381	0.0710904	0.943326	0.969419
C15orf39	1041.5	-1.11193	0.173115	-6.42307	1.34e-10	9.17e-10		BAMBI	1587.9	-0.0357473	0.113089	-0.316098	0.751928	0.830254		BUD23	744.383	0.0401667	0.1458	0.275491	0.782939	0.884088
C15orf40	194.301	0.101384	0.149083	0.680053	0.496471	0.586556		GALNS	1191.52	0.0330165	0.10437	0.316342	0.751743	0.830143		BUD31	745.029	-0.244737	0.137147	-1.78449	0.0743441	0.195608
C15orf41	66.7747	-0.22822	0.243925	-0.935618	0.34947	0.443277		NORAD	7189.42	-0.0292638	0.0925176	-0.316305	0.751771	0.830143		BVES	270.275	-0.231678	0.156182	-1.48339	0.137971	0.299879
C15orf61	117.063	0.179713	0.220898	0.813558	0.415898	0.510132		U2AF1L4	40.9868	-0.0927034	0.29297	-0.316426	0.751679	0.830143		BYSL	256.313	0.208184	0.13744	1.51472	0.129843	0.287545
C15orf62	17.4962	0.737169	0.483121	1.52585	0.127048	0.18965		OGA	1435.05	0.0249786	0.0788965	0.316599	0.751548	0.830123		BZW1	7183.01	-0.385175	0.134933	-2.85456	0.00430968	0.0219121
C15orf65	13.4376	0.17335	0.612752	0.282903	0.777251	0.83357		ZFPM2-AS1	40.5431	0.102649	0.324271	0.316552	0.751583	0.830123		BZW2	693.733	0.146646	0.10097	1.45238	0.146397	0.312064
C16orf46	42.4351	-0.181675	0.338321	-0.536992	0.591273	0.674308		MRPL45P2	9.94242	-0.191608	0.604994	-0.31671	0.751464	0.830116		C10orf105	41.8436	-0.523736	0.432186	-1.21183	0.225578	0.41408
C16orf58	1908.31	0.445301	0.0688208	6.47044	9.77e-11	6.77e-10		ABCA10	7.25066	-0.244188	0.770527	-0.316911	0.751312	0.83001		C10orf143	12.3815	0.681462	0.47217	1.44326	0.148948	0.315441
C16orf70	350.318	0.0239396	0.112741	0.212342	0.83184	0.87742		NAV2	214.195	0.0801004	0.252729	0.316942	0.751288	0.83001		C10orf25	21.4539	-0.129977	0.397012	-0.32739	0.743373	0.859303
C16orf71	6.99557	0.141153	0.618309	0.228289	0.819422	0.867263		GAS2L3	103.418	0.101373	0.319429	0.317355	0.750974	0.829762		C10orf55	18.6272	-1.95144	0.455516	-4.28402	1.84e-05	0.000219743
C16orf72	989.26	0.245201	0.128028	1.91521	0.0554651	0.0932352		ISG20	20.3635	0.155772	0.490461	0.317603	0.750786	0.829633		C10orf88	171.997	0.116389	0.154136	0.755104	0.450186	0.645798
C16orf74	15.9932	0.103788	0.544218	0.19071	0.848753	0.889892		SYN1	11.41	-0.194303	0.611817	-0.317584	0.750801	0.829633		C10orf90	5.15472	-1.17648	0.780342	-1.50765	0.131644	0.290259
C16orf86	18.8053	-1.16273	0.440646	-2.63869	0.00832258	0.0177468		AJM1	69.6348	-0.117813	0.370704	-0.31781	0.750629	0.829589		C11orf1	66.505	-0.199956	0.223631	-0.894133	0.37125	0.572941
C16orf87	216.473	0.250743	0.166569	1.50534	0.132237	0.196153		LAMC3	3259.11	-0.048588	0.152868	-0.317842	0.750605	0.829589		C11orf24	1241.15	0.375724	0.118189	3.17901	0.00147777	0.00923741
C16orf91	124.534	0.556854	0.170623	3.26365	0.00109985	0.00287426		METTL3	343.884	0.036794	0.115783	0.317785	0.750648	0.829589		C11orf49	356.731	0.213687	0.107708	1.98395	0.047261	0.140704
C16orf95	26.7269	0.148044	0.420057	0.352439	0.724509	0.790349		IL18BP	43.721	-0.131331	0.412865	-0.318096	0.750412	0.829524		C11orf54	194.03	-0.0566253	0.211617	-0.267584	0.78902	0.887904
C17orf100	69.6731	-0.353839	0.232286	-1.52329	0.127686	0.190427		KIAA2026	606.385	-0.0438624	0.137895	-0.318087	0.750419	0.829524		C11orf58	3286.09	-0.28725	0.124255	-2.31179	0.0207893	0.075933
C17orf107	47.9723	0.182497	0.410857	0.444187	0.656908	0.733069		TOM1	1681.84	0.0238691	0.0749337	0.318536	0.750078	0.829272		C11orf65	3.87603	0.0389247	0.807798	0.0481861	0.961568	0.978193
C17orf49	249.44	-0.819055	0.21301	-3.84516	0.000120476	0.000376528		ZNF883	7.98541	0.225798	0.708734	0.318594	0.750035	0.829272		C11orf68	648.967	0.347785	0.105006	3.31205	0.000926156	0.00626912
C17orf58	79.3519	-0.276688	0.263294	-1.05087	0.293318	0.383848		SP100	533.824	0.0387359	0.121524	0.31875	0.749916	0.829217		C11orf71	61.9225	-0.023397	0.216013	-0.108313	0.913748	0.955257
C17orf67	18.9145	0.382808	0.415265	0.921839	0.356613	0.450226		C11orf1	68.934	0.086675	0.271769	0.318929	0.74978	0.82913		C11orf74	94.2036	-0.283521	0.195114	-1.45311	0.146194	0.311748
C17orf75	110.75	-0.363367	0.196296	-1.85112	0.0641518	0.105745		FOXD4L1	4.33504	0.372273	1.16677	0.319062	0.749679	0.82908		C11orf80	42.1021	-0.714203	0.36398	-1.9622	0.0497387	0.146437
C17orf80	331.707	0.0627001	0.110103	0.56947	0.569037	0.654558		SEPSECS	138.36	-0.0600799	0.1882	-0.319234	0.749549	0.82908		C11orf87	44.6836	-1.58217	0.367366	-4.30678	1.66e-05	0.000201996
C17orf82	18.123	-0.846373	0.566109	-1.49507	0.134896	0.199228		VMA21	728.076	-0.0348666	0.109228	-0.319209	0.749568	0.82908		C11orf91	4.99986	-0.467406	0.916156	-0.510182	0.609924	0.771835
C17orf97	72.0857	-0.327098	0.206337	-1.58527	0.112906	0.171501		ZNF79	83.342	0.0897874	0.281379	0.319098	0.749653	0.82908		C11orf95	1476.67	0.481108	0.0853399	5.63755	1.72e-08	4.1e-07
C18orf21	151.515	-0.261385	0.173609	-1.50559	0.132171	0.196126		C8orf37	26.4275	-0.119729	0.374863	-0.319393	0.749428	0.829053		C11orf96	6066.42	-1.09729	0.136922	-8.01393	1.11e-15	7.03e-14
C18orf25	470.002	-0.00583068	0.0946726	-0.0615878	0.950891	0.966301		SRPK3	30.5677	0.237137	0.741134	0.319965	0.748995	0.828636		C11orf98	302.422	-0.13001	0.120325	-1.08049	0.279926	0.479036
C18orf32	357.118	0.344354	0.151586	2.27167	0.0231065	0.0436865		SSNA1	474.194	0.0395746	0.123672	0.319996	0.748971	0.828636		C12orf10	414.003	-0.0427551	0.10635	-0.402023	0.687667	0.825124
C18orf54	55.5986	-1.00865	0.299738	-3.36512	0.000765101	0.00206748		BCLAF3	110.352	-0.0654217	0.204368	-0.320117	0.74888	0.828633		C12orf29	361.907	-0.212235	0.152609	-1.39071	0.164314	0.33687
C18orf65	16.3961	0.533236	0.446047	1.19547	0.231903	0.314346		SMYD1	55.1654	-0.347353	1.0845	-0.320288	0.74875	0.828552		C12orf4	422.535	-0.0131089	0.149231	-0.087843	0.930001	0.963248
C19orf12	734.624	-0.0159301	0.0961986	-0.165595	0.868475	0.90515		SF1	3217.48	0.0276688	0.0863546	0.320409	0.748659	0.828513		C12orf43	185.162	0.0483643	0.141793	0.341091	0.733035	0.852352
C19orf25	435.206	0.074179	0.11947	0.620899	0.534666	0.622768		TSPY26P	54.8826	0.125197	0.390228	0.320831	0.748339	0.828222		C12orf45	99.309	-0.312073	0.191204	-1.63215	0.102648	0.245824
C19orf44	125.145	0.326924	0.191091	1.71083	0.0871127	0.137764		OTUD3	220.77	0.0501039	0.156071	0.321033	0.748185	0.828169		C12orf49	1014.57	-0.0464163	0.0730118	-0.635737	0.524948	0.705969
C19orf47	233.627	-0.151039	0.136812	-1.10399	0.269598	0.357515		TRIM13	563.449	-0.0364351	0.113516	-0.320968	0.748235	0.828169		C12orf57	1932.59	-0.20228	0.0967687	-2.09035	0.0365865	0.115994
C19orf48	322.278	-0.646674	0.155143	-4.16825	3.07e-05	0.000106274		TUBB6	2667.74	0.031693	0.0986392	0.321302	0.747981	0.828013		C12orf60	4.82942	-0.0128696	0.768906	-0.0167376	0.986646	0.992561
C19orf53	853.767	0.148539	0.0881312	1.68543	0.0919052	0.144188		PCCA-DT	34.8518	-0.124744	0.387841	-0.321636	0.747728	0.827796		C12orf65	103.704	0.00407688	0.207317	0.0196649	0.984311	0.991079
C19orf54	161.231	-0.646814	0.168378	-3.84145	0.000122311	0.000381856		SNF8	686.631	0.041603	0.129239	0.321907	0.747523	0.827631		C12orf66	43.6493	-0.414022	0.313793	-1.31941	0.187032	0.366715
C1D	266.871	0.436161	0.14737	2.95963	0.0030801	0.00729626		LOC171391	15.6599	0.18067	0.560031	0.322607	0.746993	0.827106		C12orf73	70.4621	0.0744967	0.259361	0.287232	0.773934	0.879109
C1GALT1	504.799	-0.0484408	0.205038	-0.236252	0.813237	0.862878		CCT7	2628.49	0.0285733	0.0885195	0.322791	0.746853	0.827014		C12orf75	699.073	-0.245678	0.118357	-2.07574	0.0379181	0.119095
C1GALT1C1	1297.07	1.79691	0.145894	12.3166	7.38e-35	2.32e-33		ZNF730	6.86989	-0.344142	1.0654	-0.323017	0.746682	0.826887		C12orf76	54.163	0.285208	0.269079	1.05994	0.28917	0.488935
C1GALT1C1L	30.9625	1.38872	0.36196	3.83668	0.00012471	0.000389038		CXCL16	41.6788	0.120294	0.371754	0.323586	0.746252	0.826473		C14orf119	1241.32	-0.0952912	0.0927813	-1.02705	0.304396	0.505966
C1QBP	1037.92	0.19211	0.0887832	2.16381	0.030479	0.0556591		FAM71F2	9.14188	-0.195129	0.602525	-0.323852	0.74605	0.826312		C14orf132	3210.68	-0.217959	0.0798728	-2.72883	0.00635593	0.029875
C1QL1	96.3147	1.04368	0.205308	5.08347	3.71e-07	1.69e-06		C2orf69	263.55	0.0470556	0.145025	0.324466	0.745585	0.825862		C14orf28	48.7098	-0.490887	0.243543	-2.01561	0.0438409	0.132398
C1QL3	7.20295	0.90158	0.685179	1.31583	0.188231	0.263711		RAE1	402.619	-0.0531033	0.163666	-0.324462	0.745588	0.825862		C14orf93	70.362	-0.18886	0.236845	-0.797402	0.425218	0.623942
C1QTNF1	998.687	-0.97255	0.165598	-5.87296	4.28e-09	2.49e-08		SH2D4A	74.5921	0.0918264	0.282974	0.324505	0.745556	0.825862		C15orf39	670.469	0.0887758	0.140753	0.630721	0.528223	0.708908
C1QTNF3	18.4681	-1.18187	0.466274	-2.53471	0.0112542	0.023199		NOL6	989.837	0.0355152	0.109314	0.324892	0.745263	0.825689		C15orf40	211.407	-0.138865	0.155789	-0.891369	0.372731	0.573938
C1QTNF3-AMACR	8.37556	0.326665	1.15139	0.283713	0.776631	0.833212		PLIN4	7.11211	-0.224777	0.69047	-0.325542	0.744771	0.825255		C15orf41	63.4058	-0.0501017	0.248463	-0.201647	0.840193	0.91637
C1QTNF4	50.6412	0.229847	0.319723	0.718895	0.472206	0.564379		SRL	25.4906	-0.27954	0.858842	-0.325484	0.744815	0.825255		C15orf61	125.939	-0.0464338	0.17241	-0.269321	0.787683	0.887258
C1QTNF5	98.5625	0.342484	0.234248	1.46206	0.143725	0.210102		FRG1BP	79.9454	-0.083363	0.255667	-0.32606	0.744379	0.824896		C15orf62	18.5951	0.430739	0.443599	0.971009	0.331544	0.535148
C1QTNF6	1559.7	0.212352	0.133324	1.59275	0.111217	0.169375		CYP2T1P	10.8407	0.212606	0.651748	0.326209	0.744267	0.824834		C15orf65	17.337	-0.521706	0.493935	-1.05622	0.290866	0.490716
C1QTNF7	164.418	-1.53771	0.158356	-9.71042	2.72e-22	4.61e-21		C1orf229	18.06	-0.144416	0.442009	-0.326727	0.743874	0.824462		C16orf46	34.9903	0.441562	0.276842	1.59499	0.110713	0.25947
C1R	10729.2	2.9617	0.294675	10.0507	9.12e-24	1.67e-22		TRAF3	892.511	-0.0454031	0.138927	-0.326812	0.74381	0.824453		C16orf58	2107.88	0.0931763	0.0670343	1.38998	0.164535	0.337068
C1RL	1090.05	1.26593	0.177362	7.13755	9.5e-13	7.89e-12		LPIN1	579.001	-0.0429351	0.131337	-0.326909	0.743737	0.824433		C16orf70	341.761	0.108304	0.100837	1.07405	0.2828	0.482208
C1RL-AS1	17.6984	-0.315748	0.458034	-0.689356	0.490599	0.581303		LOC102724532	22.5928	0.126016	0.385241	0.32711	0.743585	0.824328		C16orf71	4.96269	1.48021	0.812218	1.82243	0.0683893	0.184466
C1S	13696.4	2.10176	0.139624	15.053	3.3e-51	2.07e-49		PPL	104.413	-0.390081	1.19211	-0.32722	0.743501	0.824297		C16orf72	994.701	0.216223	0.105022	2.05884	0.0395099	0.122675
C1orf109	286.77	0.202288	0.14122	1.43243	0.15202	0.220507		CDC37L1	329.732	-0.0477009	0.145712	-0.327365	0.743392	0.824238		C16orf74	17.9695	-0.222514	0.454449	-0.489635	0.624392	0.783002
C1orf112	61.1444	0.0966035	0.246277	0.392255	0.69487	0.765609		FANCA	50.7785	-0.11453	0.349465	-0.327729	0.743117	0.823995		C16orf86	17.3986	-0.894205	0.489185	-1.82795	0.0675575	0.182646
C1orf115	61.211	-2.09258	0.351249	-5.95754	2.56e-09	1.52e-08		RASA4DP	14.9403	-0.200275	0.610963	-0.327802	0.743061	0.823995		C16orf87	273.715	-0.419812	0.115818	-3.62476	0.000289229	0.00233001
C1orf122	980.342	0.494649	0.129712	3.81343	0.00013705	0.000424424		DDX31	200.587	-0.0710361	0.216262	-0.328472	0.742555	0.823497		C16orf91	133.623	0.27274	0.145885	1.86956	0.0615449	0.170944
C1orf131	136.4	0.438483	0.187792	2.33494	0.0195466	0.0377572		GIGYF1	1705.25	-0.0333801	0.101585	-0.328593	0.742463	0.823457		C16orf95	23.4917	0.566649	0.444914	1.27361	0.2028	0.38679
C1orf159	253.018	-0.304613	0.175717	-1.73355	0.0829988	0.132001		RAB4A	426.558	-0.0366088	0.111396	-0.328637	0.74243	0.823457		C17orf100	58.061	0.211812	0.226141	0.936636	0.348946	0.553039
C1orf174	188.82	0.16889	0.163303	1.03421	0.301037	0.392228		ZNF222	69.4072	0.0843366	0.256601	0.328668	0.742406	0.823457		C17orf107	57.6139	-0.343104	0.295515	-1.16104	0.245627	0.438038
C1orf198	1146.13	-0.0181367	0.097167	-0.186655	0.851931	0.892107		ZKSCAN5	307.009	0.0487347	0.147911	0.329486	0.741789	0.822895		C17orf49	159.078	0.525085	0.185977	2.82339	0.00475194	0.0237142
C1orf21	933.188	1.79065	0.164949	10.8558	1.87e-27	4.18e-26		C5orf66	124.936	-0.0636711	0.192995	-0.329911	0.741467	0.822601		C17orf58	89.7217	-0.549933	0.223225	-2.46358	0.0137556	0.054939
C1orf216	687.34	0.125171	0.0859705	1.45598	0.145398	0.212229		NOVA1	14.4707	0.239084	0.72459	0.329957	0.741432	0.822601		C17orf67	22.8311	-0.187365	0.40149	-0.466675	0.640733	0.793815
C1orf226	55.9662	1.85442	0.274945	6.74468	1.53e-11	1.14e-10		FMO4	18.6192	0.141472	0.428413	0.330223	0.741232	0.822464		C17orf75	108.419	-0.253577	0.174021	-1.45717	0.14507	0.310401
C1orf229	14.9363	-0.714881	0.41758	-1.71196	0.0869038	0.137493		ROBO4	20.5017	-0.301046	0.910887	-0.330497	0.741024	0.822296		C17orf80	332.017	0.0666705	0.106773	0.624413	0.532356	0.711427
C1orf35	170.661	-0.17257	0.186092	-0.927339	0.353751	0.447192		LOC100132249	5.46329	0.367024	1.10852	0.331093	0.740574	0.821859		C17orf82	20.3371	-1.00858	0.465868	-2.16495	0.0303915	0.101022
C1orf43	2942.89	0.143422	0.0827706	1.73276	0.0831376	0.132164		NOP2	417.589	0.0447388	0.134918	0.3316	0.740191	0.821496		C17orf97	59.9989	0.230679	0.234295	0.984565	0.324838	0.528158
C1orf50	144.28	-0.225808	0.176965	-1.276	0.201954	0.279825		SMIM11A	11.7482	0.160736	0.48412	0.332017	0.739876	0.821208		C18orf21	168.047	-0.485672	0.154762	-3.13819	0.00169995	0.0103274
C1orf52	279.534	0.362781	0.122731	2.9559	0.00311757	0.00737306		CECR2	6.74414	0.318406	0.957037	0.3327	0.739361	0.820698		C18orf25	444.332	0.179929	0.1141	1.57694	0.114809	0.265043
C1orf53	39.5222	0.898697	0.328244	2.73789	0.00618341	0.013633		SHMT1	52.6357	0.0855043	0.256698	0.333093	0.739064	0.820431		C18orf32	410	-0.0948518	0.125427	-0.756231	0.449511	0.645188
C1orf54	44.5676	1.11106	0.263244	4.22063	2.44e-05	8.62e-05		SLC35E4	459.445	-0.0628508	0.188477	-0.333466	0.738782	0.82018		C18orf54	41.3944	-0.208983	0.352308	-0.593184	0.553058	0.729291
C1orf56	105.2	0.492451	0.23224	2.12044	0.0339687	0.0612509		PHYHIP	6.96775	0.321203	0.961683	0.334001	0.738379	0.819794		C18orf65	19.4999	-0.0787479	0.367012	-0.214565	0.830106	0.91155
C1orf74	54.773	-0.340747	0.229922	-1.48202	0.138336	0.20363		RILPL2	399.21	-0.0582365	0.174173	-0.334361	0.738107	0.819555		C19orf12	701.88	0.136456	0.0907708	1.5033	0.132762	0.29179
C2	49.0088	0.320973	0.311819	1.02936	0.303312	0.394471		CASS4	14.5943	-0.215399	0.643749	-0.334601	0.737926	0.819416		C19orf25	431.593	0.110093	0.0945594	1.16427	0.244314	0.436521
C20orf194	539.635	-0.114466	0.108952	-1.05061	0.293438	0.383971		SPINT1	11.2486	-0.320275	0.957072	-0.334641	0.737896	0.819416		C19orf44	124.108	0.332144	0.198114	1.67653	0.093635	0.229604
C20orf204	6.5768	-1.23796	0.960327	-1.2891	0.197362	0.274586		NOC2L	1432.28	0.0430124	0.128419	0.334937	0.737673	0.819258		C19orf47	231.176	-0.0879997	0.127671	-0.689269	0.490654	0.68004
C20orf27	649.25	0.832001	0.112208	7.4148	1.22e-13	1.1e-12		STX16-NPEPL1	38.1326	-0.138322	0.412829	-0.335058	0.737581	0.819258		C19orf48	312.638	-0.502543	0.134111	-3.74721	0.000178809	0.00155389
C20orf96	111.223	-0.703027	0.239874	-2.93082	0.00338068	0.00792733		VCPKMT	141.04	-0.0694694	0.207367	-0.335007	0.73762	0.819258		C19orf53	940.25	-0.132087	0.0841721	-1.56925	0.11659	0.267764
C21orf58	45.8744	-0.869643	0.334261	-2.60169	0.00927656	0.0195275		ATP11A	531.656	-0.0479063	0.142928	-0.335178	0.737491	0.819242		C19orf54	151.767	-0.422113	0.166309	-2.53813	0.0111447	0.0467149
C21orf59-TCP10L	24.783	0.118927	0.507793	0.234204	0.814827	0.863957		LINC00893	8.15723	0.27576	0.822699	0.335189	0.737483	0.819242		C19orf57	3.8371	-1.3328	0.91778	-1.4522	0.146446	0.312064
C21orf91	207.876	-0.667999	0.179902	-3.71312	0.000204721	0.000616739		PLBD2	3818.19	-0.0281738	0.0840333	-0.335269	0.737422	0.819242		C19orf71	6.56825	0.454273	0.725199	0.626412	0.531045	0.710562
C22orf23	60.6484	0.163453	0.235926	0.692815	0.488425	0.579299		RAP2C	648.033	0.0321049	0.0957197	0.335406	0.737319	0.819237		C19orf73	8.11169	-0.761948	0.570493	-1.3356	0.181681	0.359817
C22orf39	156.853	0.459497	0.183814	2.49979	0.0124266	0.0253158		GPD1L	99.4406	-0.0816097	0.24321	-0.335553	0.737208	0.819176		C1D	338.597	-0.298199	0.140107	-2.12837	0.0333066	0.108075
C22orf46	198.224	-0.0564577	0.148472	-0.380258	0.703754	0.772891		HOXC4	19.3037	-0.242988	0.723635	-0.335787	0.737031	0.819056		C1GALT1	569.621	-0.353204	0.285296	-1.23803	0.215706	0.401835
C2CD2	553.594	-0.709234	0.128097	-5.5367	3.08e-08	1.62e-07		ZIC4	7.27196	-0.335715	0.999838	-0.33577	0.737045	0.819056		C1GALT1C1	2215.27	-0.401168	0.115073	-3.48619	0.000489948	0.00368033
C2CD2L	426.797	0.291988	0.161089	1.81259	0.0698956	0.113813		ZNF726	23.0843	0.155919	0.464174	0.335906	0.736942	0.819056		C1GALT1C1L	49.5433	-0.38875	0.23128	-1.68086	0.0927894	0.228513
C2CD3	391.142	-0.399756	0.120361	-3.3213	0.000896003	0.00239027		ADGRE5	1974.24	0.0386701	0.115058	0.336093	0.7368	0.818971		C1QBP	1118.34	-0.0349053	0.0927302	-0.376418	0.706606	0.838073
C2CD4A	65.5923	3.48684	0.458522	7.60452	2.86e-14	2.73e-13		CCT3	2547.73	0.0443928	0.132037	0.336214	0.736709	0.818932		C1QL1	107.314	0.500063	0.207937	2.40488	0.0161778	0.0626922
C2CD4B	6.72652	2.59455	0.984747	2.63474	0.00842028	0.0179264		ITGA7	554.757	-0.286309	0.851215	-0.336353	0.736605	0.818877		C1QL3	10.745	-0.418825	0.48467	-0.864145	0.387508	0.587891
C2CD4D-AS1	6.27991	-0.20582	0.776701	-0.264993	0.791015	0.844566		SLITRK5	19.5017	-0.140373	0.416694	-0.336874	0.736212	0.818503		C1QL4	4.63432	-2.29801	0.969885	-2.36936	0.017819	0.0674613
C2CD5	453.254	-0.0831135	0.126763	-0.655662	0.512042	0.601342		SYP	5.83971	0.308531	0.914991	0.337196	0.735969	0.818295		C1QTNF1	656.135	0.210471	0.115532	1.82176	0.068492	0.184677
C2orf16	26.0758	-0.297256	0.363259	-0.818304	0.413184	0.507569		FLNC	3775.74	0.140623	0.416552	0.337589	0.735673	0.818027		C1QTNF12	5.20868	-1.02801	0.885547	-1.16088	0.245692	0.438103
C2orf27A	191.854	-2.39492	0.16275	-14.7154	5.14e-49	2.95e-47		TTC21A	46.8078	0.130367	0.385862	0.337859	0.735469	0.817863		C1QTNF2	4.68891	0.223435	0.796655	0.280467	0.779119	0.882011
C2orf42	129.623	0.167109	0.167872	0.995457	0.319514	0.412004		HERC3	580.707	-0.0403249	0.119127	-0.338504	0.734983	0.817384		C1QTNF3	14.555	-0.541842	0.455398	-1.18982	0.234117	0.424725
C2orf49	435.188	0.394636	0.120473	3.27572	0.00105393	0.00276462		MYOG	259.341	-0.371457	1.09665	-0.338719	0.734821	0.817266		C1QTNF3-AMACR	7.44369	0.747808	1.17508	0.636387	0.524524	0.705815
C2orf66	9.15203	0.714344	0.624652	1.14359	0.252795	0.338644		SMG1P6	8.49365	0.229463	0.67615	0.339367	0.734333	0.816785		C1QTNF4	63.4135	-0.424082	0.266089	-1.59376	0.11099	0.259837
C2orf68	201.73	-0.17515	0.14556	-1.20328	0.228867	0.310952		MAGI2	221.232	-0.0444473	0.130916	-0.33951	0.734226	0.816727		C1QTNF5	108.199	0.030542	0.24707	0.123617	0.901619	0.949965
C2orf69	248.674	-0.0839871	0.136777	-0.614042	0.539188	0.627035		ZNF576	207.169	0.0580121	0.170805	0.33964	0.734128	0.81668		C1QTNF6	1528.93	0.267408	0.126962	2.1062	0.0351868	0.112701
C2orf74	83.6756	0.0301682	0.189751	0.158988	0.873678	0.90873		HOMER1	206.079	0.0634382	0.186685	0.339815	0.733996	0.816596		C1QTNF7	106.716	-0.466495	0.188897	-2.46957	0.0135276	0.0541999
C2orf76	58.0958	0.71912	0.272142	2.64245	0.00823093	0.0175642		C19orf25	418.698	-0.0408009	0.119966	-0.340103	0.733779	0.816416		C1QTNF9B	5.46597	-0.229422	1.24135	-0.184816	0.853373	0.923896
C2orf81	76.113	-0.386446	0.259714	-1.48797	0.136759	0.20171		TIMM8A	65.9322	-0.0968362	0.284713	-0.340119	0.733767	0.816416		C1R	14305.6	0.680568	0.131871	5.16084	2.46e-07	4.54e-06
C2orf88	217.699	-1.72735	0.300928	-5.74007	9.46e-09	5.29e-08		CAVIN2	283.955	-0.298502	0.877288	-0.340255	0.733664	0.816412		C1RL	1338.65	0.307347	0.0955809	3.21557	0.00130185	0.0083271
C3	47.6331	-1.65133	0.885335	-1.8652	0.0621531	0.102938		TBRG1	722.235	0.0281483	0.0827233	0.34027	0.733653	0.816412		C1RL-AS1	20.8448	-0.672098	0.4221	-1.59227	0.111324	0.260214
C3AR1	12.1811	0.308069	0.592402	0.520034	0.60304	0.684723		CAMTA2	895.565	-0.0355859	0.104276	-0.341267	0.732902	0.815688		C1S	17155.2	0.639901	0.072122	8.87248	7.15e-19	6.29e-17
C3orf14	59.6373	0.453559	0.259254	1.74948	0.0802088	0.128136		PCDHA6	13.6642	-0.327663	0.95913	-0.341625	0.732633	0.81545		C1orf109	296.694	0.091107	0.169566	0.537297	0.591063	0.758891
C3orf18	216.354	0.195596	0.166972	1.17143	0.241426	0.325323		ASH1L-AS1	14.1053	0.158319	0.462447	0.342351	0.732086	0.814903		C1orf112	68.7904	-0.223799	0.251041	-0.891484	0.37267	0.573938
C3orf33	68.8351	1.08631	0.212231	5.11855	3.08e-07	1.42e-06		ADCK2	130.321	0.083292	0.24319	0.342498	0.731976	0.814843		C1orf115	25.3934	-0.0176765	0.473183	-0.0373566	0.970201	0.983139
C3orf35	6.44955	1.02839	0.953298	1.07877	0.280689	0.370073		SRCAP	2103.91	-0.0336375	0.0981001	-0.34289	0.731681	0.814576		C1orf122	1041.66	0.250453	0.115197	2.17413	0.0296955	0.0994519
C3orf36	7.66912	1.20256	0.678967	1.77116	0.0765343	0.122992		ESRRG	7.5053	-0.304971	0.888444	-0.343264	0.7314	0.814324		C1orf131	144.711	0.20453	0.150409	1.35983	0.173884	0.349548
C3orf38	299.495	0.258766	0.188272	1.37442	0.16931	0.241369		ARHGEF7-AS2	17.1197	-0.175598	0.510813	-0.343761	0.731026	0.81397		C1orf159	217.007	0.174868	0.147469	1.18579	0.235704	0.426784
C3orf52	11.8866	-1.4286	0.570348	-2.50479	0.0122525	0.0250029		LOC441155	12.195	0.183542	0.532915	0.344411	0.730537	0.813496		C1orf162	3.35922	0.0386862	0.9748	0.0396862	0.968343	0.98212
C3orf62	84.6212	-0.286134	0.25567	-1.11915	0.263075	0.350454		NT5E	2554.3	0.127136	0.369046	0.344498	0.730472	0.813496		C1orf174	189.326	0.154293	0.143294	1.07676	0.281589	0.481119
C3orf67	14.9269	-0.542031	0.434102	-1.24862	0.211803	0.291535		SMPD3	18.0113	0.175386	0.509249	0.344401	0.730545	0.813496		C1orf198	1260.95	-0.262163	0.0832299	-3.14987	0.00163344	0.0100119
C3orf70	33.5494	-0.645158	0.347618	-1.85594	0.0634621	0.104778		ZWILCH	176.684	0.0674528	0.195614	0.344827	0.730225	0.813324		C1orf21	1067.87	0.845348	0.106663	7.92538	2.27e-15	1.38e-13
C3orf80	297.717	-3.67099	0.26077	-14.0775	5.22e-45	2.6e-43		ZNF546	51.9064	0.118126	0.342332	0.345062	0.730047	0.813189		C1orf216	675.038	0.182716	0.074053	2.46737	0.013611	0.054462
C4A	391.212	2.70084	0.729407	3.70279	0.000213245	0.000639646		LOC100288175	17.8407	0.157175	0.455298	0.345214	0.729934	0.813124		C1orf226	64.9676	0.830754	0.246358	3.37214	0.000745876	0.00524088
C4B	902.558	2.73497	0.758629	3.60515	0.000311973	0.000903516		RAB26	6.41471	-0.259797	0.752145	-0.345408	0.729788	0.813023		C1orf229	14.4499	-0.573984	0.441299	-1.30067	0.193372	0.374677
C4BPA	5.3136	5.71551	1.30933	4.36521	1.27e-05	4.71e-05		THNSL2	20.3282	0.17179	0.497044	0.345624	0.729625	0.812904		C1orf35	154.945	0.138555	0.176296	0.785923	0.431913	0.630717
C4B_2	902.558	2.73497	0.758629	3.60515	0.000311973	0.000903516		NUDT11	127.039	0.0654413	0.188835	0.346553	0.728927	0.812187		C1orf43	3440.23	-0.294917	0.0689975	-4.27431	1.92e-05	0.000228097
C4orf3	1984.9	0.687124	0.114022	6.02622	1.68e-09	1.02e-08		LRRC4	22.609	-0.168215	0.484672	-0.347069	0.728539	0.811817		C1orf50	129.668	0.114456	0.155931	0.734018	0.462938	0.655821
C4orf33	78.3514	0.156685	0.302712	0.517604	0.604734	0.686139		C17orf82	25.9235	0.16202	0.466324	0.347442	0.728259	0.811566		C1orf52	331.999	-0.175068	0.109692	-1.596	0.110488	0.259021
C4orf46	222.621	-0.681176	0.177246	-3.84311	0.000121486	0.000379441		ERFE	26.3608	-0.201473	0.579737	-0.347525	0.728197	0.811565		C1orf53	51.8083	-0.109618	0.292741	-0.374455	0.708066	0.839014
C4orf48	525.791	0.115171	0.141921	0.811518	0.417068	0.511138		H2BP1	5.20234	0.457868	1.31731	0.347577	0.728158	0.811565		C1orf54	55.6922	0.16647	0.226866	0.73378	0.463083	0.655889
C5	30.7778	-0.130059	0.335741	-0.387379	0.698476	0.768712		SETD6	158.417	0.0624929	0.179717	0.34773	0.728043	0.811565		C1orf56	121.591	-0.013008	0.157151	-0.0827741	0.934031	0.965102
C5AR1	15.5489	1.27964	0.557636	2.29475	0.0217474	0.0414115		SMCHD1	1552.97	0.0337817	0.0972087	0.347517	0.728203	0.811565		C1orf74	52.9923	-0.211823	0.268833	-0.787935	0.430735	0.629715
C5AR2	17.4322	-1.39536	0.514702	-2.71101	0.00670792	0.0146479		RELB	378.404	0.0568637	0.163335	0.348141	0.727734	0.811289		C2	70.7313	-0.692235	0.263624	-2.62585	0.00864339	0.0379381
C5orf15	1525.6	0.539703	0.0694289	7.77346	7.64e-15	7.65e-14		PPP1R32	8.52446	-0.227254	0.652483	-0.348291	0.727622	0.811225		C20orf194	432.759	0.614375	0.110426	5.56369	2.64e-08	6.03e-07
C5orf22	382.089	0.174303	0.116094	1.50139	0.133254	0.197261		FLVCR1	76.5976	0.0845773	0.242713	0.348466	0.72749	0.81114		C20orf204	4.1481	-0.031921	0.894503	-0.0356858	0.971533	0.984094
C5orf24	2391.11	-0.0714812	0.0800411	-0.893056	0.371827	0.465573		REM2	5.72429	-0.357803	1.02589	-0.348773	0.72726	0.810945		C20orf27	633.341	0.83026	0.118139	7.02782	2.1e-12	9.04e-11
C5orf30	302.627	0.685524	0.130934	5.23564	1.64e-07	7.86e-07		DHRS11	29.6337	-0.147216	0.42193	-0.348912	0.727155	0.81089		C20orf96	93.9587	-0.201185	0.204155	-0.985451	0.324403	0.527942
C5orf34	18.4632	0.152043	0.579508	0.262366	0.793039	0.846268		TXLNGY	14.7014	0.353184	1.01215	0.348946	0.72713	0.81089		C21orf58	32.2326	0.13689	0.359089	0.381214	0.703045	0.836073
C5orf38	26.4571	-0.306662	0.320608	-0.956501	0.338819	0.432381		SMG5	2250.54	-0.0399616	0.114395	-0.34933	0.726841	0.810663		C21orf59-TCP10L	24.9634	0.0827404	0.455915	0.181482	0.855989	0.925389
C5orf51	945.711	0.306731	0.110607	2.77317	0.00555129	0.012404		MRAP2	9.02715	-0.311144	0.889919	-0.349632	0.726615	0.810472		C21orf62-AS1	3.43726	0.387686	1.24047	0.312531	0.754637	0.866358
C5orf63	15.9397	-0.0900795	0.529068	-0.170261	0.864805	0.902736		SLC43A3	355.105	-0.0751582	0.214443	-0.350481	0.725978	0.809823		C21orf91	192.585	-0.409398	0.141744	-2.88828	0.00387351	0.0201692
C5orf66	123.904	-0.0685678	0.202978	-0.33781	0.735506	0.800006		TNNC1	44.0854	-0.354416	1.0112	-0.35049	0.725971	0.809823		C22orf23	63.007	0.0491644	0.250181	0.196515	0.844207	0.918752
C6	20.3441	4.33406	0.817918	5.29889	1.17e-07	5.7e-07		RIC8B	283.303	0.0476234	0.135703	0.350939	0.725634	0.809563		C22orf39	159.802	0.361759	0.148982	2.42821	0.0151734	0.0595478
C6orf120	957.802	0.411125	0.0818452	5.02321	5.08e-07	2.27e-06		AKR1C2	400.479	-0.0703955	0.200544	-0.351022	0.725572	0.809555		C22orf46	216.382	-0.273819	0.130699	-2.09502	0.0361688	0.115086
C6orf132	5.98586	-2.00069	0.931029	-2.14891	0.0316419	0.0575383		EIF3G	1326.13	-0.0361974	0.103099	-0.351093	0.725518	0.809555		C2CD2	480.642	-0.277595	0.116483	-2.38313	0.017166	0.0655306
C6orf136	119.639	0.256569	0.211903	1.21079	0.225977	0.307482		KLHDC9	11.7856	-0.217558	0.619564	-0.351148	0.725478	0.809555		C2CD2L	422.831	0.305578	0.115791	2.63906	0.00831372	0.0367901
C6orf201	8.51258	0.837945	0.702097	1.19349	0.232678	0.315134		KMT5C	116.504	0.0692747	0.197309	0.351098	0.725515	0.809555		C2CD3	343.195	0.0104098	0.122446	0.0850148	0.93225	0.964047
C6orf226	64.9032	-0.0717398	0.254312	-0.282094	0.777872	0.834042		RP9P	59.9263	-0.101838	0.289916	-0.351266	0.725388	0.809555		C2CD4A	145.558	-0.705213	0.307706	-2.29184	0.0219149	0.0788614
C6orf47	585.131	0.236192	0.114598	2.06105	0.0392985	0.0695483		EXOSC2	142.613	-0.0616443	0.175083	-0.352086	0.724774	0.808972		C2CD4B	32.7959	-2.35322	0.419557	-5.60881	2.04e-08	4.78e-07
C6orf62	2136.06	0.186195	0.0655265	2.84152	0.00448987	0.0102406		SUCLG1	611.143	0.0439923	0.124868	0.352312	0.724604	0.808844		C2CD4D-AS1	5.72326	0.135563	0.831953	0.162946	0.870561	0.933671
C6orf89	3565.83	0.737396	0.076343	9.65899	4.5e-22	7.49e-21		CDH15	243.564	-0.363216	1.02937	-0.352854	0.724198	0.808452		C2CD5	421.874	0.151121	0.163522	0.924163	0.355402	0.558756
C7	8.78294	4.35329	1.00354	4.33791	1.44e-05	5.29e-05		UVSSA	241.756	-0.0655422	0.185633	-0.353074	0.724033	0.808329		C2CD6	7.21219	-0.0394598	0.581241	-0.0678888	0.945874	0.970586
C7orf25	228.758	-0.212728	0.138816	-1.53245	0.125411	0.187513		PTPRA	1324.42	0.0231056	0.0653789	0.35341	0.723781	0.808109		C2orf16	33.1005	-0.835789	0.277174	-3.01539	0.00256645	0.0144051
C7orf26	670.822	-0.215473	0.102816	-2.09572	0.0361067	0.0646117		CFAP58	11.5159	-0.194235	0.549373	-0.353557	0.723671	0.808048		C2orf27A	93.7893	-0.861277	0.200633	-4.29281	1.76e-05	0.000213252
C7orf31	40.5861	-0.0321303	0.347106	-0.0925661	0.926248	0.947876		LINC02709	7.42561	0.300432	0.848624	0.354022	0.723322	0.80772		C2orf42	132.387	0.098053	0.156259	0.627502	0.53033	0.710349
C7orf50	703.772	0.357654	0.132496	2.69935	0.00694751	0.0151327		FAM172A	557.789	0.0365729	0.103181	0.354455	0.722998	0.807531		C2orf49	531.287	-0.226081	0.0994015	-2.27442	0.0229406	0.0818032
C7orf61	8.24823	0.336394	0.661157	0.508796	0.610895	0.691707		TRAIP	7.56221	-0.263697	0.744232	-0.354321	0.723098	0.807531		C2orf66	14.8615	-0.733635	0.497165	-1.47564	0.140041	0.303289
C8orf31	51.8437	1.11107	0.29373	3.78262	0.000155189	0.000477161		TRMT6	193.106	0.0689556	0.194574	0.354392	0.723045	0.807531		C2orf68	185.791	0.0998102	0.154501	0.646017	0.518268	0.701274
C8orf33	626.128	-0.158803	0.0955369	-1.66222	0.0964686	0.150235		APOBEC3D	27.9408	0.147104	0.414776	0.354658	0.722846	0.807433		C2orf69	256.033	-0.136773	0.138437	-0.98798	0.323163	0.526283
C8orf34	18.3642	-1.1186	0.409422	-2.73214	0.00629241	0.0138438		JPH1	8.3118	0.255758	0.721051	0.354702	0.722813	0.807433		C2orf72	3.30525	2.51929	1.08943	2.31248	0.020751	0.0759012
C8orf37	22.6957	-0.531072	0.3704	-1.43378	0.151636	0.220081		KCNH2	8.2615	0.269178	0.758281	0.354985	0.722601	0.807283		C2orf74	104.498	-0.550229	0.175078	-3.14277	0.00167356	0.0102081
C8orf44	13.1943	0.740142	0.518182	1.42834	0.153193	0.221834		ATAD2	123.766	0.0910245	0.256152	0.355354	0.722324	0.807187		C2orf76	82.9123	-0.424911	0.200727	-2.11686	0.0342717	0.110495
C8orf44-SGK3	14.3659	1.48536	1.46378	1.01474	0.310228	0.402088		MTSS1	256.865	-0.271158	0.763383	-0.355205	0.722436	0.807187		C2orf81	87.037	-0.66995	0.245134	-2.733	0.00627607	0.0296009
C8orf48	45.1553	0.509595	0.337086	1.51177	0.130593	0.194129		PDK4	184.303	-0.0998426	0.281059	-0.355237	0.722412	0.807187		C2orf88	215.447	-1.57931	0.183865	-8.58949	8.74e-18	6.95e-16
C8orf58	204.858	-1.22282	0.199789	-6.12055	9.33e-10	5.83e-09		RBMXL1	272.42	-0.0514134	0.144756	-0.355173	0.72246	0.807187		C3	31.9637	-0.675075	0.434068	-1.55523	0.119892	0.272409
C8orf76	229.967	0.896049	0.145699	6.15001	7.75e-10	4.89e-09		STK32B	80.5894	0.161491	0.454315	0.35546	0.722245	0.807187		C3AR1	18.4727	-0.804296	0.494929	-1.62507	0.104147	0.248431
C8orf82	624.897	-0.306919	0.12302	-2.49487	0.0126005	0.0256236		CCNL2	4690.34	0.0321139	0.090309	0.3556	0.72214	0.807137		C3orf14	59.0043	0.450427	0.237504	1.8965	0.0578938	0.163812
C8orf88	86.3398	0.622087	0.28084	2.21509	0.0267537	0.0497027		CCDC174	315.193	0.0401145	0.112662	0.35606	0.721795	0.806813		C3orf18	222.919	0.102798	0.12154	0.845789	0.39767	0.597374
C9orf116	18.223	-0.324266	0.576438	-0.562533	0.573753	0.658759		CBX4	1321.05	0.0394347	0.110701	0.356226	0.721672	0.806736		C3orf33	85.2379	0.187978	0.199404	0.942696	0.345836	0.550097
C9orf16	858.391	-0.319846	0.108495	-2.94802	0.00319819	0.0075442		HEATR1	754.288	0.030389	0.0852679	0.356394	0.721545	0.806656		C3orf35	7.75403	0.224252	0.85165	0.263315	0.792308	0.890213
C9orf40	108.912	0.122778	0.197611	0.621309	0.534396	0.622504		IRX5	25.3247	0.199196	0.558738	0.35651	0.721458	0.80662		C3orf36	7.90638	0.860554	0.621211	1.38528	0.165966	0.338856
C9orf47	24.1114	1.73673	0.414549	4.18945	2.8e-05	9.76e-05		CHTF8	986.493	-0.0485949	0.136276	-0.356592	0.721398	0.806614		C3orf38	353.702	-0.234274	0.158206	-1.48082	0.138654	0.301017
C9orf64	198.336	0.169304	0.139166	1.21656	0.223771	0.304964		DDOST	4663.22	0.0234657	0.0657826	0.356716	0.721304	0.806571		C3orf52	9.90597	-0.930607	0.631834	-1.47287	0.140787	0.303989
C9orf72	136.602	1.36321	0.260582	5.23139	1.68e-07	8.02e-07		TMEM98	2596.91	-0.0311624	0.0873335	-0.35682	0.721226	0.806545		C3orf62	75.9837	0.0580015	0.18717	0.309887	0.756647	0.867682
C9orf78	707.763	-0.0809103	0.106922	-0.756721	0.449217	0.541991		LOC100507557	31.8743	0.173409	0.485257	0.357354	0.720827	0.80616		C3orf67	18.986	-1.03241	0.384608	-2.68433	0.00726762	0.0331105
C9orf85	135.433	-0.643371	0.17737	-3.62728	0.000286428	0.000838272		PRDM16	22.7492	0.299537	0.838114	0.357395	0.720796	0.80616		C3orf70	24.8462	0.232902	0.397723	0.585589	0.558152	0.732814
CA11	240.991	-1.16104	0.167529	-6.93036	4.2e-12	3.29e-11		PHACTR1	13.1515	-0.179228	0.501104	-0.357667	0.720593	0.806021		C3orf80	106.368	-1.7708	0.314505	-5.63043	1.8e-08	4.25e-07
CA12	1303.84	3.59927	0.140626	25.5946	1.75e-144	6.92e-142		MMP17	379.383	0.056064	0.156693	0.357796	0.720496	0.805974		C4A	515.126	0.658167	0.172173	3.8227	0.000131996	0.00119088
CA13	20.9743	1.38945	0.427236	3.25219	0.00114518	0.00298098		FGF18	9.0158	-0.316164	0.882813	-0.358133	0.720244	0.805753		C4B	1174.11	0.712781	0.17944	3.97226	7.12e-05	0.000698596
CA5B	318.609	-0.206285	0.133766	-1.54214	0.12304	0.184518		NPR2	768.441	-0.0313462	0.0875018	-0.358235	0.720168	0.80573		C4BPA	8.51476	0.409968	0.628229	0.652577	0.514029	0.697597
CA5BP1	251.084	0.89168	0.137924	6.465	1.01e-10	7.01e-10		ALPL	124.364	-0.284635	0.794332	-0.358332	0.720095	0.805709		C4B_2	1174.11	0.712781	0.17944	3.97226	7.12e-05	0.000698596
CA5BP1-CA5B	12.2455	0.742369	0.967975	0.76693	0.443123	0.536233		NFKBIZ	627.02	0.0922222	0.257167	0.358608	0.719888	0.805539		C4orf3	2285.61	0.144973	0.0991037	1.46284	0.143511	0.307718
CA8	475.696	-3.81024	0.938726	-4.05895	4.93e-05	0.000164854		PAIP2B	6.78124	0.304349	0.848121	0.358851	0.719706	0.805397		C4orf33	80.8541	0.0598423	0.184781	0.323855	0.746048	0.861312
CA9	15.1577	5.74867	1.28308	4.48037	7.45e-06	2.85e-05		NOG	23.6344	-0.254022	0.707537	-0.359023	0.719578	0.805315		C4orf36	3.46708	0.431315	1.04812	0.411513	0.680696	0.820435
CAAP1	271.139	-0.106491	0.148949	-0.714946	0.474643	0.566863		VPS9D1-AS1	11.4437	0.216198	0.600212	0.360203	0.718696	0.804389		C4orf46	170.648	0.0990475	0.133731	0.740647	0.458907	0.652297
CAB39	1521.35	0.113541	0.081165	1.39889	0.161846	0.232566		PYCARD-AS1	6.78743	0.352617	0.977733	0.360647	0.718363	0.804078		C4orf47	5.5871	1.07423	0.708314	1.5166	0.129368	0.28692
CAB39L	361.389	-0.578516	0.138881	-4.16555	3.11e-05	0.000107439		CYSRT1	6.79354	0.288674	0.799606	0.36102	0.718085	0.803828		C4orf48	497.944	0.285578	0.113354	2.51934	0.0117574	0.0487343
CABCOCO1	34.5092	0.940754	0.400664	2.34798	0.0188753	0.0366495		ARHGAP29	362.787	0.0655571	0.181536	0.361124	0.718007	0.803802		C4orf54	5.44479	-0.904817	1.06908	-0.846351	0.397357	0.597209
CABIN1	1695.63	-0.404476	0.0989014	-4.08969	4.32e-05	0.000145552		FTSJ3	558.832	0.0512697	0.141866	0.361395	0.717804	0.803636		C5	30.0011	-0.0195245	0.315688	-0.0618473	0.950684	0.973211
CABLES1	54.9684	-1.55907	0.564775	-2.76052	0.00577092	0.0128222		GSK3B	2012.25	-0.0344797	0.0953499	-0.361612	0.717642	0.803516		C5AR1	19.8474	0.187337	0.472649	0.396355	0.691843	0.828311
CABLES2	189.623	-0.501242	0.183427	-2.73265	0.00628274	0.013829		AQP5	6.06887	0.39311	1.08263	0.363107	0.716525	0.802326		C5AR2	11.0664	-0.242793	0.50029	-0.485304	0.627461	0.785194
CABYR	22.6602	-0.693117	0.334333	-2.07313	0.0381599	0.0678043		GET4	712.519	-0.03976	0.109449	-0.363275	0.716399	0.802326		C5orf15	1760.87	0.033989	0.0695629	0.488607	0.62512	0.783264
CACFD1	486.376	-0.799916	0.124641	-6.41775	1.38e-10	9.48e-10		LARGE1	849.876	0.0429708	0.1183	0.363236	0.716428	0.802326		C5orf22	424.534	-0.13568	0.0954924	-1.42084	0.155362	0.324613
CACHD1	428.327	-0.460684	0.142514	-3.23254	0.00122693	0.00316893		ZNF271P	374.976	-0.0447919	0.123348	-0.363134	0.716505	0.802326		C5orf24	2436.35	-0.100324	0.080749	-1.24242	0.214082	0.399795
CACNA1A	44.2381	-2.22796	0.383764	-5.80555	6.42e-09	3.66e-08		PITPNB	942.013	0.0262827	0.0722733	0.363658	0.716114	0.802111		C5orf30	288.976	0.791653	0.113579	6.97007	3.17e-12	1.32e-10
CACNA1C	765.408	-0.0368432	0.146069	-0.252231	0.800862	0.853245		SERPINH1	12605.1	-0.0403445	0.110675	-0.364532	0.715461	0.80144		C5orf34	22.0468	-0.338503	0.386804	-0.875128	0.381504	0.582523
CACNA1D	6.53799	0.382469	0.885116	0.432112	0.66566	0.740435		URAHP	15.9748	0.234329	0.642708	0.364596	0.715413	0.80144		C5orf38	21.0999	0.394533	0.345287	1.14262	0.253196	0.447629
CACNA1G	202.987	3.59732	0.485098	7.41565	1.21e-13	1.09e-12		DMBT1	11.4449	-0.302665	0.829879	-0.36471	0.715328	0.801414		C5orf51	993.646	0.132786	0.0852827	1.55701	0.119469	0.272144
CACNA1H	2709.37	-0.414574	0.111384	-3.72203	0.000197626	0.00059684		MXD1	222.749	-0.0800117	0.219256	-0.364924	0.715168	0.801296		C5orf63	13.2252	0.529214	0.578298	0.915123	0.360127	0.563539
CACNA1S	9.53205	-0.992819	0.803846	-1.23509	0.216799	0.297125		CSNK2A3	96.2749	-0.0732726	0.20067	-0.365139	0.715008	0.801177		C5orf66	122.564	-0.00991137	0.185097	-0.053547	0.957296	0.976673
CACNA2D1	635.28	0.376689	0.104486	3.60516	0.00031196	0.000903516		CDA	8.35459	-0.235163	0.643682	-0.365341	0.714857	0.801069		C6	19.8811	2.96748	0.616466	4.81369	1.48e-06	2.35e-05
CACNA2D2	7.17177	-0.514555	0.666364	-0.772183	0.440006	0.533344		MRPL16	395.319	-0.051697	0.141497	-0.365358	0.714844	0.801069		C6orf120	1142.8	-0.151849	0.0828704	-1.83237	0.0668966	0.181413
CACNA2D3	163.539	1.11938	0.187103	5.98271	2.19e-09	1.32e-08		PTGR2	113.088	0.068385	0.187157	0.365388	0.714822	0.801069		C6orf136	120.958	0.20605	0.162946	1.26452	0.206042	0.390275
CACNB1	96.7602	0.0752977	0.187724	0.401108	0.68834	0.76002		CMC4	111.187	0.0731629	0.200106	0.36562	0.714649	0.801066		C6orf201	10.4421	0.0573866	0.496099	0.115676	0.90791	0.952517
CACNB2	21.995	1.43525	0.388508	3.69425	0.000220537	0.000659894		FNBP4	902.823	0.0389521	0.106553	0.365565	0.71469	0.801066		C6orf226	71.4077	-0.295125	0.262035	-1.12628	0.260047	0.455956
CACNB3	1110.95	-1.15448	0.0844081	-13.6773	1.39e-42	6.23e-41		HSFX1	11.9468	0.230183	0.629634	0.365583	0.714677	0.801066		C6orf47	610.027	0.097911	0.0929619	1.05324	0.292232	0.492075
CACNG7	17.1109	-1.59048	0.533883	-2.97908	0.00289113	0.0068922		RNASEH2B	119.19	0.0888451	0.242932	0.365719	0.714574	0.801066		C6orf62	2299.65	-0.0365991	0.064242	-0.569706	0.568877	0.740912
CACNG8	5.66214	-0.782409	0.75458	-1.03688	0.299792	0.390954		EMP1	3151.52	-0.0418139	0.114234	-0.366037	0.714337	0.800915		C6orf89	3962.72	0.291414	0.0563516	5.17135	2.32e-07	4.31e-06
CACTIN	612.975	-0.0871787	0.126495	-0.689188	0.490705	0.581303		ARMCX1	641.385	0.0468882	0.127956	0.366439	0.714037	0.80064		C7	10.2079	1.54103	0.555422	2.77453	0.00552819	0.0267066
CACTIN-AS1	10.2449	-0.818034	0.621053	-1.31717	0.18778	0.263155		SMAP2	521.456	-0.0433114	0.118137	-0.366621	0.713902	0.800549		C7orf25	198.135	0.243255	0.120165	2.02433	0.0429361	0.130343
CACUL1	1040.51	-0.573138	0.0792643	-7.23073	4.8e-13	4.11e-12		MYF6	9.65695	-0.380662	1.03789	-0.366765	0.713794	0.80049		C7orf26	583.537	0.225821	0.0883104	2.55713	0.010554	0.0446648
CACYBP	560.636	-0.12647	0.0916572	-1.37982	0.167643	0.239365		EFHC1	539.303	0.0504984	0.137645	0.366874	0.713713	0.80046		C7orf31	41.9954	-0.126738	0.323617	-0.39163	0.695332	0.830704
CAD	934.873	-0.485112	0.0895661	-5.41625	6.09e-08	3.09e-07		REEP1	21.9853	-0.243692	0.664078	-0.366963	0.713647	0.800447		C7orf50	701.862	0.34122	0.125262	2.72404	0.00644884	0.030204
CADM1	392.06	-3.64756	0.144517	-25.2396	1.47e-140	5.38e-138		EIF2AK2	1103.46	0.0356789	0.0970002	0.367823	0.713005	0.799834		C7orf61	10.7155	-0.435461	0.658283	-0.66151	0.508285	0.693251
CADM2	6.62236	-1.63705	0.934299	-1.75217	0.0797448	0.127506		ZNF30	63.5527	0.0855144	0.232522	0.367769	0.713046	0.799834		C8orf31	69.8253	-0.0491577	0.218996	-0.224468	0.822393	0.906767
CADM4	330.422	-2.09244	0.179979	-11.626	3.04e-31	8.06e-30		PWP2	223.208	-0.0543152	0.147454	-0.368354	0.712609	0.799466		C8orf33	613.43	-0.0673428	0.0908249	-0.741457	0.458416	0.651905
CADPS	348.012	-4.4506	0.255374	-17.4278	5.08e-68	5.3e-66		EMD	644.553	-0.0385491	0.104198	-0.36996	0.711412	0.798234		C8orf34	14.3289	-0.424146	0.450215	-0.942096	0.346144	0.550264
CADPS2	258.096	0.263396	0.154025	1.71009	0.0872489	0.137935		TRHDE-AS1	35.6827	0.17391	0.470154	0.369901	0.711456	0.798234		C8orf37	22.2797	-0.413165	0.324937	-1.27152	0.203542	0.387418
CAHM	9.47335	-0.964935	0.526998	-1.831	0.0671003	0.109898		CDH2	363.436	0.071823	0.19406	0.370107	0.711302	0.798195		C8orf44	15.9197	0.056471	0.54754	0.103136	0.917855	0.956903
CALB2	27.5825	-7.24011	1.06233	-6.81533	9.41e-12	7.15e-11		GABRB3	11.9095	0.205933	0.556436	0.370094	0.711313	0.798195		C8orf44-SGK3	18.5851	0.267047	1.50228	0.177761	0.858911	0.927159
CALCOCO1	1651.54	-0.458317	0.065574	-6.9893	2.76e-12	2.2e-11		DOCK8	4.38991	-0.473866	1.27929	-0.370414	0.711074	0.798049		C8orf48	53.8393	-0.0784273	0.305112	-0.257044	0.797145	0.893523
CALCOCO2	1522.04	0.271029	0.10977	2.46907	0.0135466	0.0273308		KAT6B	867.174	0.0524803	0.14164	0.370518	0.710996	0.798023		C8orf58	146.32	-0.335568	0.211427	-1.58716	0.112477	0.2619
CALCRL	162.426	0.253934	0.189998	1.33651	0.181383	0.255661		CMC1	243.943	0.062914	0.169654	0.370837	0.710759	0.797818		C8orf76	274.905	0.167396	0.128519	1.30249	0.192748	0.374187
CALD1	16483.9	0.794891	0.0704313	11.2861	1.54e-29	3.81e-28		ASCC2	817.282	0.0435129	0.11728	0.371017	0.710625	0.797728		C8orf82	572.916	-0.0235626	0.0961552	-0.245048	0.80642	0.899054
CALHM2	797.633	-0.772443	0.132247	-5.84093	5.19e-09	2.99e-08		LOC107985246	8.46723	-0.265044	0.713948	-0.371238	0.71046	0.797604		C8orf88	117.6	-0.363163	0.201487	-1.80242	0.0714794	0.190422
CALHM5	204.73	-1.89855	0.144571	-13.1323	2.15e-39	8.27e-38		UQCRC1	3279.03	-0.0402791	0.108383	-0.371638	0.710163	0.797331		C9orf116	13.9352	0.552446	0.556193	0.993264	0.320581	0.523546
CALM1	5596.07	0.200979	0.0966196	2.0801	0.0375162	0.0667742		CCDC87	8.80014	-0.246888	0.663509	-0.372094	0.709823	0.79701		C9orf131	3.54456	0.177017	0.903723	0.195875	0.844708	0.918752
CALM2	4759.29	0.072766	0.130018	0.559663	0.575709	0.660506		MBOAT7	3014.44	0.0408894	0.109439	0.373628	0.708681	0.79587		C9orf16	779.922	-0.00914532	0.0942403	-0.0970425	0.922693	0.959453
CALM3	2970.71	0.105409	0.10372	1.01629	0.309491	0.401418		RNF139-AS1	9.92009	0.205942	0.551329	0.373537	0.708749	0.79587		C9orf40	105.478	0.220653	0.189359	1.16526	0.243914	0.436062
CALML4	49.7998	0.400217	0.269102	1.48723	0.136954	0.20192		SECISBP2	445.539	0.0500047	0.13387	0.373531	0.708753	0.79587		C9orf47	27.6219	0.814698	0.357292	2.2802	0.0225957	0.0807728
CALR	24539.9	0.343172	0.113564	3.02184	0.0025124	0.00605954		LOC100130950	4.96349	0.430228	1.15075	0.373869	0.708502	0.795771		C9orf50	5.2623	-1.11542	0.845505	-1.31923	0.187092	0.366753
CALU	16855.3	0.806797	0.0634756	12.7103	5.18e-37	1.79e-35		ERLIN2	894.192	0.0353216	0.0943124	0.374517	0.708019	0.795289		C9orf64	224.506	-0.193492	0.116754	-1.65727	0.0974657	0.236524
CALY	4.4347	3.90609	1.3121	2.97699	0.00291098	0.006935		CAMK2N2	15.543	0.192888	0.514741	0.374728	0.707863	0.795175		C9orf72	227.268	-0.501739	0.154196	-3.2539	0.00113832	0.00748372
CAMK1	217.852	1.40367	0.148389	9.45939	3.1e-21	4.89e-20		SZRD1	3285.43	-0.0268959	0.071735	-0.374935	0.707709	0.795062		C9orf78	701.53	-0.0329424	0.0961324	-0.342677	0.731841	0.851913
CAMK1D	322.919	-0.84878	0.150795	-5.62868	1.82e-08	9.82e-08		ABHD15	265.526	0.0435104	0.115908	0.375386	0.707373	0.794921		C9orf85	126.259	-0.39817	0.152908	-2.60399	0.00921461	0.0400501
CAMK1G	804.734	0.172226	0.0966221	1.78247	0.074673	0.120491		DCAF16	496.911	0.045823	0.122137	0.375176	0.707529	0.794921		CA11	171.145	-0.250872	0.131956	-1.90117	0.0572794	0.16256
CAMK2A	12.2467	-1.98568	0.624006	-3.18215	0.00146184	0.0037088		MTPAP	263.742	-0.0715073	0.19058	-0.375209	0.707505	0.794921		CA12	1424.51	1.80661	0.141414	12.7753	2.25e-37	9.21e-35
CAMK2D	918.022	0.013231	0.127097	0.104102	0.917088	0.941682		TMEM248	2696.18	0.0212957	0.0567576	0.375204	0.707509	0.794921		CA13	26.5203	0.278272	0.430079	0.647026	0.517615	0.700453
CAMK2G	486.733	-0.453483	0.11436	-3.9654	7.33e-05	0.000237276		PXMP2	72.5841	0.10706	0.284767	0.375957	0.706949	0.794512		CA5B	352.407	-0.435712	0.115661	-3.76714	0.000165125	0.00145082
CAMK2N1	845.702	-0.944169	0.103682	-9.10641	8.52e-20	1.24e-18		SMDT1	281.817	-0.0562615	0.149579	-0.376132	0.706819	0.794427		CA5BP1	281.967	0.365957	0.126092	2.90231	0.00370426	0.0195028
CAMK2N2	26.5007	1.33062	0.399393	3.33161	0.000863443	0.002311		RFX1	322.002	-0.0518176	0.137711	-0.376278	0.70671	0.794366		CA5BP1-CA5B	16.3148	-0.230307	1.21428	-0.189665	0.849571	0.921406
CAMK4	30.7918	-1.44638	0.420412	-3.44038	0.000580889	0.0016032		UQCRFS1	1019.17	-0.0369803	0.0982048	-0.376563	0.706499	0.794189		CA8	49.5475	1.29858	0.768679	1.68936	0.0911507	0.22569
CAMKK1	402.947	1.76606	0.219254	8.05483	7.96e-16	8.64e-15		DIABLO	583.807	0.0411419	0.109169	0.376865	0.706274	0.794038		CA9	29.3823	-0.233163	0.699951	-0.333113	0.739049	0.856399
CAMKK2	1286.82	0.442697	0.0980531	4.51487	6.34e-06	2.45e-05		WDR43	539.986	0.0552398	0.146596	0.376816	0.706311	0.794038		CAAP1	261.238	0.0276699	0.126131	0.219374	0.826358	0.909085
CAMKMT	45.5817	-0.827671	0.327943	-2.52383	0.0116084	0.0238552		PJA1	449.784	-0.0424762	0.112663	-0.377022	0.706157	0.793988		CAB39	1575.46	0.0139857	0.0619696	0.225686	0.821446	0.906598
CAMLG	530.509	-0.421331	0.0898689	-4.68828	2.76e-06	1.11e-05		SLC25A34	25.1228	-0.156328	0.414307	-0.377323	0.705933	0.793796		CAB39L	305.13	-0.0644968	0.11892	-0.542354	0.587574	0.756081
CAMP	5.29133	5.70576	1.34399	4.2454	2.18e-05	7.77e-05		LSM12	664.527	-0.0374679	0.0992495	-0.377512	0.705793	0.793699		CABCOCO1	36.2694	0.637751	0.313637	2.03341	0.0420114	0.128464
CAMSAP1	960.093	-0.388011	0.0925134	-4.1941	2.74e-05	9.59e-05		NQO2	278.976	0.0574882	0.152252	0.377587	0.705738	0.793698		CABIN1	1297.51	0.434588	0.0818705	5.30824	1.11e-07	2.19e-06
CAMSAP2	1911.57	0.123209	0.0983117	1.25325	0.210115	0.289677		CNOT6L	561.171	0.0391558	0.103655	0.37775	0.705616	0.793622		CABLES1	56.5744	-1.49358	0.753426	-1.98238	0.0474369	0.14095
CAMTA1	325.067	-0.123901	0.130141	-0.952045	0.341074	0.434665		ZFPL1	381.815	-0.0404971	0.106948	-0.378663	0.704938	0.792921		CABLES2	156.702	0.079355	0.141	0.562803	0.573569	0.744778
CAMTA2	873.139	-0.0868977	0.127375	-0.682221	0.495099	0.585219		ZNNT1	19.9543	0.170204	0.449317	0.378806	0.704832	0.792862		CABYR	21.6726	-0.509104	0.421588	-1.20759	0.227206	0.416182
CAND1	2458.26	0.18597	0.0885468	2.10024	0.0357076	0.063976		SGCD	350.379	-0.161781	0.426555	-0.379273	0.704485	0.792532		CACFD1	390.424	-0.163315	0.113782	-1.43534	0.151191	0.319073
CAND2	59.2177	-0.738429	0.32978	-2.23915	0.0251459	0.0471316		CUTC	149.421	0.065515	0.172669	0.379426	0.704372	0.792465		CACHD1	542.335	-0.956217	0.145996	-6.54963	5.77e-11	2.06e-09
CANT1	1355.24	-0.332163	0.0836761	-3.96963	7.2e-05	0.000233308		C2orf42	125.009	0.0643563	0.169519	0.37964	0.704213	0.792347		CACNA1A	20.4871	-0.515132	0.439567	-1.17191	0.241234	0.432914
CANX	16344.1	0.00839276	0.090698	0.0925353	0.926273	0.947876		MAPK8IP1	226.43	-0.0640229	0.168473	-0.380019	0.703932	0.792174		CACNA1C	659.82	0.446738	0.122193	3.65601	0.00025617	0.00210471
CAP1	4643.59	-0.400091	0.0974659	-4.10494	4.04e-05	0.000137164		PUS7L	313.264	-0.0585511	0.15411	-0.379931	0.703996	0.792174		CACNA1D	4.49797	2.18621	1.03061	2.12128	0.0338979	0.10955
CAP2	519.153	0.735917	0.133756	5.50195	3.76e-08	1.95e-07		RAP1A	1333.21	0.0331499	0.087255	0.37992	0.704005	0.792174		CACNA1G	312.487	0.295685	0.253063	1.16842	0.242636	0.434601
CAPG	330.069	-0.896655	0.168853	-5.31028	1.09e-07	5.38e-07		SFXN4	89.8089	-0.100026	0.26283	-0.380572	0.703521	0.791812		CACNA1H	2180.05	0.256699	0.0986974	2.60087	0.00929868	0.0403237
CAPN1	2858.72	-0.297705	0.0912202	-3.26359	0.0011001	0.00287439		DEAF1	632.815	-0.0468	0.122884	-0.380848	0.703316	0.791642		CACNA1S	10.3193	-1.07982	1.00068	-1.07908	0.280551	0.47978
CAPN10	358.12	-0.332203	0.113445	-2.92831	0.00340806	0.00797999		MAB21L1	30.0113	-0.295895	0.776674	-0.380976	0.703221	0.791642		CACNA2D1	706.784	0.0201571	0.0945182	0.213261	0.831123	0.912179
CAPN10-DT	14.2893	0.552767	0.560192	0.986746	0.323767	0.416582		SLC14A1	310.52	-0.424247	1.11393	-0.380854	0.703311	0.791642		CACNA2D2	7.71791	-0.611299	0.62783	-0.97367	0.330221	0.533754
CAPN15	1263.68	0.0899588	0.087408	1.02918	0.303394	0.394525		C22orf23	59.6588	0.111164	0.291461	0.381403	0.702905	0.791361		CACNA2D3	237.111	-0.253932	0.125761	-2.01916	0.0434703	0.131515
CAPN2	3469.4	-0.888406	0.14301	-6.21218	5.23e-10	3.37e-09		CCDC97	370.785	-0.0437431	0.114649	-0.381538	0.702804	0.791308		CACNA2D4	5.96218	0.434332	0.829763	0.523441	0.600667	0.766213
CAPN3	81.3874	0.0359005	0.252486	0.142188	0.886932	0.918945		FUOM	62.5063	-0.0996241	0.26098	-0.381731	0.702661	0.791248		CACNB1	101.119	-0.0457351	0.172135	-0.265693	0.790476	0.888815
CAPN5	1705.54	1.134	0.0855982	13.248	4.63e-40	1.85e-38		NDUFS2	1352.67	-0.0308349	0.0807867	-0.381682	0.702697	0.791248		CACNB2	36.4828	-0.470265	0.330267	-1.42389	0.154478	0.323526
CAPN6	77.5099	-1.75696	0.718114	-2.44664	0.0144195	0.0289044		PRPF3	329.69	0.0525841	0.137723	0.381811	0.702602	0.791248		CACNB3	694.318	0.119426	0.0915277	1.30481	0.191958	0.373037
CAPN7	602.086	-0.329691	0.0950779	-3.46759	0.000525146	0.00146178		UBQLN1	2075.26	-0.041719	0.109248	-0.381876	0.702553	0.791248		CACNB4	6.7284	-0.70106	0.700125	-1.00134	0.316664	0.519336
CAPNS1	3825.77	-0.156388	0.107864	-1.44986	0.147099	0.214304		WDFY2	374.337	-0.0810033	0.212085	-0.381939	0.702507	0.791248		CACNG1	3.81482	-0.281283	1.15875	-0.242747	0.808201	0.900178
CAPRIN1	4602.57	-0.0591016	0.0649505	-0.909949	0.362849	0.456404		GSEC	13.3743	-0.209979	0.549006	-0.382472	0.702112	0.790935		CACNG7	9.86845	-0.240856	0.74606	-0.322837	0.746819	0.86169
CAPRIN2	276.906	-0.297979	0.12344	-2.41397	0.0157799	0.0313006		LMNTD2	16.4617	0.212613	0.555868	0.382488	0.7021	0.790935		CACNG8	4.14942	0.113305	0.816904	0.1387	0.889687	0.942907
CAPS	69.1223	0.189353	0.273899	0.691326	0.489361	0.580079		MNS1	14.0376	-0.218368	0.571017	-0.38242	0.70215	0.790935		CACTIN	571.239	0.144705	0.118844	1.21761	0.223374	0.411135
CAPS2	39.9592	-0.228982	0.371767	-0.615928	0.537942	0.625886		BACE1-AS	14.0265	-0.235392	0.614976	-0.382766	0.701893	0.790828		CACTIN-AS1	11.2056	-0.959864	0.621678	-1.54399	0.122591	0.276827
CAPZA1	2530.47	0.536151	0.131056	4.09101	4.29e-05	0.000144827		EIF5AL1	77.1922	0.0884413	0.230838	0.383132	0.701622	0.790584		CACUL1	834.545	0.0903362	0.0708536	1.27497	0.20232	0.386078
CAPZA2	1764.53	0.52472	0.107778	4.86852	1.12e-06	4.82e-06		JMJD6	308.577	0.0782232	0.204092	0.383274	0.701517	0.790564		CACYBP	655.157	-0.504022	0.202667	-2.48695	0.0128842	0.0521472
CAPZB	4853.7	-0.208829	0.0944877	-2.21011	0.0270972	0.050288		ZC3HC1	179.403	-0.064242	0.167634	-0.383228	0.70155	0.790564		CAD	786.344	0.0466291	0.117779	0.395904	0.692176	0.828496
CARD10	84.0505	-2.0958	0.313846	-6.67781	2.43e-11	1.78e-10		LIN7A	76.3433	0.109108	0.284244	0.383855	0.701086	0.790161		CADM1	90.3991	-0.861576	0.260131	-3.31208	0.000926038	0.00626912
CARD11	9.42978	0.583115	0.546209	1.06757	0.285716	0.375549		PTGES2-AS1	7.70701	0.283127	0.737446	0.383929	0.701031	0.79016		CADM2	5.39355	-1.1097	1.07826	-1.02915	0.303408	0.504824
CARD14	6.90386	1.18418	0.904035	1.30988	0.190237	0.266113		ARHGAP26	33.2449	-0.144917	0.377328	-0.38406	0.700934	0.790111		CADM4	175.405	-0.664458	0.204484	-3.24944	0.00115632	0.00757898
CARD16	451.909	-0.305967	0.19634	-1.55836	0.119149	0.17938		LINC01106	11.4827	-0.266375	0.693499	-0.384102	0.700903	0.790111		CADPS	57.2693	-1.23042	0.369328	-3.33152	0.00086373	0.00590971
CARD19	641.822	-0.127102	0.166812	-0.761946	0.446092	0.539156		LNCTAM34A	25.7008	-0.133707	0.348024	-0.384191	0.700837	0.790111		CADPS2	314.598	-0.315666	0.115468	-2.7338	0.00626081	0.029575
CARD6	154.741	0.541798	0.197236	2.74695	0.00601527	0.0132984		KCTD21	221.885	0.0551058	0.143043	0.385238	0.700061	0.789309		CAHM	8.71321	-0.689318	0.521376	-1.32211	0.186131	0.365431
CARD8	323.516	0.174832	0.14602	1.19732	0.231184	0.313546		SLC7A6	694.923	-0.054738	0.141974	-0.38555	0.69983	0.789109		CALB2	3.48768	-4.00446	1.25493	-3.19097	0.00141794	0.00896351
CARD8-AS1	23.3661	0.349634	0.472184	0.740461	0.45902	0.551814		ADRM1	1830.2	-0.0521395	0.134948	-0.386368	0.699224	0.788487		CALCOCO1	1355.27	0.148796	0.0710667	2.09376	0.0362817	0.115377
CARD9	121.889	1.18527	0.220587	5.37324	7.73e-08	3.88e-07		RN7SL3	6.92187	0.344257	0.890584	0.386552	0.699088	0.788394		CALCOCO2	1635.68	0.0368364	0.0910031	0.404782	0.685638	0.823408
CARF	94.1472	-0.298127	0.219867	-1.35594	0.175118	0.248402		APOL3	30.7989	-0.138273	0.356039	-0.388366	0.697745	0.78694		CALCRL	221.636	-0.60236	0.13045	-4.61756	3.88e-06	5.61e-05
CARHSP1	705.104	-0.498003	0.0925079	-5.38336	7.31e-08	3.68e-07		GSDMB	33.0571	0.155327	0.399914	0.388399	0.69772	0.78694		CALD1	17178.2	0.551288	0.0730756	7.54407	4.56e-14	2.4e-12
CARM1	2449.99	-0.44046	0.0725323	-6.0726	1.26e-09	7.73e-09		PCDHGA1	76.5415	-0.132759	0.341774	-0.388442	0.697689	0.78694		CALHM2	610.945	-0.00397773	0.123911	-0.0321016	0.974391	0.9858
CARMIL1	46.0179	-1.20719	0.291691	-4.13858	3.49e-05	0.000119775		SEMA3D	9.01885	-0.251173	0.646361	-0.388596	0.697575	0.786929		CALHM5	145.436	-1.08442	0.159402	-6.80307	1.02e-11	4.01e-10
CARMIL2	68.9885	4.0359	0.376894	10.7083	9.31e-27	2.01e-25		EGFL8	17.0259	0.367955	0.946272	0.388848	0.697389	0.78678		CALHM6	3.89034	-0.467607	0.793785	-0.589086	0.555804	0.730961
CARMN	10.697	-0.662817	0.555187	-1.19386	0.232531	0.314993		AP1G2	225.285	-0.071138	0.18279	-0.389179	0.697144	0.786564		CALM1	5597.77	0.19395	0.0583892	3.32167	0.000894808	0.00609477
CARNMT1	311.847	0.28413	0.149744	1.89744	0.0577698	0.0967531		GPAM	276.63	-0.0784376	0.201527	-0.389216	0.697117	0.786564		CALM2	5352.75	-0.247681	0.110832	-2.23475	0.0254337	0.0887364
CARNS1	18.3268	-0.396006	0.525398	-0.753726	0.451014	0.543755		TPR	2000.88	-0.0271288	0.0696302	-0.389613	0.696823	0.786323		CALM3	2604.54	0.538034	0.0897212	5.99673	2.01e-09	5.72e-08
CARS1	1003.31	-0.251645	0.115569	-2.17744	0.0294474	0.0540523		SMIM8	67.1512	0.10511	0.269638	0.389818	0.696671	0.786212		CALML4	49.6418	0.391289	0.27643	1.41551	0.156919	0.326828
CARS2	843.029	0.0265186	0.117167	0.226332	0.820943	0.868433		MAPKAP1	1448.18	-0.0312874	0.0801762	-0.390234	0.696364	0.785925		CALR	26916.8	0.0352401	0.0923566	0.381565	0.702784	0.836039
CASC15	33.5069	0.806658	0.448242	1.7996	0.0719231	0.116582		U2AF2	2719.79	0.0257056	0.0658131	0.390585	0.696104	0.785692		CALU	21545.6	-0.0810991	0.0482633	-1.68035	0.0928897	0.228536
CASC2	6.08842	3.00721	0.924735	3.25197	0.00114609	0.00298238		CELF2	210.258	-0.312099	0.798597	-0.390809	0.695938	0.785606		CALY	8.85385	-0.393883	0.649182	-0.606737	0.544026	0.72102
CASC3	1480.66	-0.219354	0.0753863	-2.90973	0.00361736	0.00841879		EIF3A	5489.02	0.0223517	0.0572004	0.390761	0.695974	0.785606		CAMK1	236.831	0.819	0.127733	6.41182	1.44e-10	4.91e-09
CASC4	2371.63	0.239726	0.0897977	2.66962	0.00759373	0.0163381		SNHG10	59.855	0.128515	0.328811	0.390848	0.69591	0.785606		CAMK1D	246.513	-0.0842524	0.150142	-0.561153	0.574693	0.745469
CASD1	308.465	-0.249695	0.175424	-1.42338	0.154627	0.22371		CFAP298	430.764	0.0495887	0.126657	0.391519	0.695413	0.785154		CAMK1G	765.63	0.327265	0.0999524	3.27421	0.00105959	0.00704265
CASK	1458.78	-0.226445	0.105437	-2.14768	0.0317395	0.0576798		CSNK2A1	1656.39	-0.0353786	0.0901534	-0.392426	0.694743	0.784458		CAMK2A	7.76878	-0.943444	0.665906	-1.41678	0.156546	0.326232
CASKIN1	8.99643	-1.44506	0.782359	-1.84705	0.0647399	0.106606		LINC00242	11.6702	0.201371	0.51254	0.392888	0.694402	0.784133		CAMK2D	939.695	-0.0384413	0.106947	-0.359443	0.719264	0.845338
CASKIN2	397.604	-0.247887	0.110617	-2.24094	0.0250301	0.0469346		FAM207A	186.301	0.0703494	0.179018	0.392973	0.694339	0.784123		CAMK2G	442.697	-0.143409	0.113104	-1.26793	0.204821	0.389132
CASP1	169.422	-0.513857	0.151547	-3.39074	0.000697049	0.00189586		TDRD6	8.58973	0.323099	0.821743	0.393187	0.694181	0.784005		CAMK2N1	690.779	-0.366464	0.119982	-3.05434	0.00225556	0.0130276
CASP10	64.7497	-0.206704	0.282239	-0.732371	0.463942	0.55654		CTBP2	1963.66	-0.035049	0.0891236	-0.393263	0.694126	0.784002		CAMK2N2	26.4273	1.12553	0.352467	3.19329	0.00140659	0.00890665
CASP12	23.7974	-5.18741	0.703356	-7.37523	1.64e-13	1.46e-12		IKZF4	269.26	0.0578891	0.146883	0.394116	0.693496	0.783351		CAMK4	23.1158	-0.711334	0.391571	-1.81662	0.0692757	0.186157
CASP2	580.376	-0.2336	0.107603	-2.17094	0.0299359	0.0548356		CCT4	1776.13	-0.065637	0.166446	-0.394343	0.693328	0.783221		CAMKK1	517.89	0.407397	0.197895	2.05866	0.039527	0.122678
CASP3	644.049	0.284704	0.13965	2.03869	0.0414809	0.0728809		TK1	67.1924	-0.180663	0.457507	-0.394887	0.692926	0.782828		CAMKK2	1211.45	0.615319	0.0845082	7.28118	3.31e-13	1.6e-11
CASP4	432.28	-0.0426241	0.155188	-0.27466	0.783577	0.838498		COLGALT2	7.80834	-0.301559	0.762461	-0.395508	0.692468	0.78237		CAMKMT	30.3272	0.368997	0.338955	1.08863	0.276316	0.474578
CASP6	86.738	-0.90403	0.204206	-4.42706	9.55e-06	3.6e-05		ATXN3	269.763	-0.0645311	0.163126	-0.395591	0.692407	0.782362		CAMLG	475.04	-0.0708472	0.103129	-0.686976	0.492098	0.681318
CASP7	570.152	0.452598	0.0942827	4.80044	1.58e-06	6.63e-06		IPO11	289.303	0.0711289	0.179691	0.39584	0.692223	0.782215		CAMP	10.1985	-0.151625	0.602437	-0.251686	0.801284	0.895697
CASP8	149.422	-1.14797	0.151165	-7.59413	3.1e-14	2.94e-13		CRIP1	6.80789	-0.340124	0.857272	-0.396752	0.691551	0.781822		CAMSAP1	782.45	0.247238	0.116834	2.11615	0.0343322	0.110643
CASP8AP2	274.119	-0.184621	0.152838	-1.20795	0.227065	0.308848		IBA57	172.803	0.0637989	0.160868	0.396591	0.691669	0.781822		CAMSAP2	1831.59	0.258877	0.0617472	4.19252	2.76e-05	0.000311766
CASP9	221.151	0.446947	0.175942	2.54031	0.0110754	0.0228628		KCNE3	35.4273	0.125927	0.317689	0.396383	0.691822	0.781822		CAMTA1	319.812	-0.0506318	0.108071	-0.468505	0.639423	0.79312
CASQ2	8.45565	-1.66781	0.877584	-1.90045	0.0573738	0.096156		LOC100130987	6.97488	-0.301122	0.759462	-0.396493	0.691741	0.781822		CAMTA2	871.614	-0.0558172	0.0974684	-0.57267	0.566868	0.739443
CASS4	10.2774	-1.38088	0.584149	-2.36392	0.0180828	0.0353078		PVT1	41.9156	0.138075	0.348044	0.396716	0.691577	0.781822		CAND1	2540.12	0.0826729	0.0682695	1.21098	0.225904	0.414499
CAST	8762.51	1.74238	0.10343	16.8459	1.12e-63	1.03e-61		RPS4Y1	166.631	-0.64858	1.6352	-0.396637	0.691635	0.781822		CAND2	54.6509	-0.465866	0.295416	-1.57698	0.114799	0.265043
CASTOR1	57.0874	0.471884	0.252259	1.87063	0.0613964	0.101846		SAMD15	11.5007	0.250837	0.632733	0.396435	0.691784	0.781822		CANT1	1264.03	-0.0936556	0.0911135	-1.0279	0.303997	0.50558
CASTOR2	481.411	-0.90672	0.0943307	-9.61215	7.1e-22	1.17e-20		AMOT	108.657	-0.0797177	0.200817	-0.396966	0.691392	0.781757		CANX	17856.3	-0.222949	0.0680678	-3.2754	0.00105512	0.00701606
CASTOR3	171.123	-1.88891	0.219735	-8.59629	8.23e-18	1.04e-16		LCOR	535.05	-0.0549466	0.138158	-0.397708	0.690846	0.781199		CAP1	4027.67	0.044307	0.0854243	0.51867	0.603991	0.768379
CASZ1	8.62431	-1.90013	0.621766	-3.05602	0.00224299	0.00546934		DMRTA1	14.0592	-0.272	0.683785	-0.397786	0.690788	0.781194		CAP2	511.109	0.70848	0.11568	6.12449	9.1e-10	2.74e-08
CAT	1175.17	0.461444	0.0751262	6.14226	8.14e-10	5.12e-09		OPHN1	130.701	-0.100286	0.252041	-0.397897	0.690706	0.781162		CAPG	302.275	-0.60149	0.133801	-4.4954	6.94e-06	9.37e-05
CATSPERE	18.0966	0.932218	0.417703	2.23177	0.0256302	0.0479017		GRAMD4	557.093	-0.0663256	0.166158	-0.399173	0.689766	0.780158		CAPN1	2406.9	0.243818	0.0638079	3.82112	0.000132846	0.00119712
CAV1	3819.95	-1.12088	0.267357	-4.19247	2.76e-05	9.65e-05		CAMK2D	935.573	0.0475197	0.11894	0.399528	0.689504	0.779922		CAPN10	308.688	0.135256	0.148556	0.91047	0.362575	0.565819
CAV2	820.707	-0.408857	0.134587	-3.03787	0.00238256	0.00577115		RHPN1-AS1	7.38609	-0.394672	0.987331	-0.399736	0.689351	0.779809		CAPN10-DT	15.49	0.22937	0.397149	0.577541	0.563574	0.737148
CAV3	24.6419	-1.88739	0.576456	-3.27412	0.00105991	0.00277882		PHKG2	446.247	0.0486411	0.121648	0.399853	0.689265	0.779772		CAPN15	1371.05	-0.136529	0.0974892	-1.40045	0.161379	0.332757
CAVIN1	5046.75	-0.278459	0.116605	-2.38805	0.016938	0.0333443		RBM5	1714.36	-0.0371207	0.0927577	-0.400189	0.689017	0.779559		CAPN2	2646.44	-0.124526	0.118772	-1.04845	0.294432	0.494788
CAVIN2	205.64	-1.41893	0.672192	-2.1109	0.0347809	0.0625227		XIST	8620.22	-0.0371014	0.0927118	-0.400181	0.689024	0.779559		CAPN3	63.0779	0.937516	0.246465	3.80386	0.00014246	0.00127238
CAVIN3	1200.73	-0.171742	0.127634	-1.34558	0.178439	0.252297		KCNG1	116.039	0.120336	0.300251	0.400785	0.688579	0.779176		CAPN5	2098.28	0.227141	0.0814728	2.78794	0.00530446	0.0258238
CAVIN4	46.1498	-1.43668	0.355967	-4.036	5.44e-05	0.000180219		ATP5F1A	5898.47	0.0286658	0.0714844	0.401008	0.688414	0.779049		CAPN6	29.6297	0.816948	0.45582	1.79226	0.0730911	0.193455
CBARP	837	0.954941	0.161093	5.92788	3.07e-09	1.81e-08		HOMEZ	163.635	-0.0589478	0.146946	-0.401153	0.688307	0.778989		CAPN7	579.292	-0.179811	0.0883277	-2.03572	0.0417783	0.127906
CBFA2T2	461.513	-0.693393	0.113524	-6.10788	1.01e-09	6.29e-09		SIRT1	613.935	0.0611673	0.152387	0.401393	0.688131	0.778849		CAPNS1	3385.48	0.235817	0.0800368	2.94636	0.00321537	0.0173332
CBFA2T3	30.8828	-1.27724	0.573602	-2.2267	0.0259674	0.0484436		PRKAB2	514.965	0.051646	0.128626	0.401522	0.688036	0.778802		CAPRIN1	4389.65	0.101895	0.0542924	1.87678	0.0605482	0.168983
CBFB	1160.81	-0.13429	0.0945358	-1.42052	0.155456	0.224687		PHF20L1	1276.92	0.0272715	0.0678886	0.40171	0.687897	0.778705		CAPRIN2	245.174	0.0936059	0.132634	0.705748	0.480345	0.670726
CBL	1063.77	-0.0431787	0.0789444	-0.546951	0.584412	0.668351		LOC101927468	10.4862	-0.227314	0.565647	-0.401865	0.687783	0.778635		CAPS	75.4505	-0.0681821	0.275762	-0.247249	0.804715	0.898063
CBLB	1025.07	-0.928288	0.135893	-6.83104	8.43e-12	6.45e-11		NAPEPLD	167.141	-0.0699319	0.173777	-0.402422	0.687373	0.778231		CAPS2	32.398	0.442168	0.319423	1.38427	0.166276	0.339398
CBLL1	335.281	0.137376	0.11512	1.19333	0.232739	0.315187		TJAP1	513.92	-0.0561981	0.139601	-0.402562	0.687271	0.778175		CAPZA1	2966.73	-0.0135913	0.113501	-0.119746	0.904685	0.951309
CBLN2	98.4188	-1.49286	0.213531	-6.99129	2.72e-12	2.17e-11		LCK	9.04321	0.281637	0.699255	0.402767	0.68712	0.778064		CAPZA2	2093.12	-0.0555452	0.0963024	-0.576779	0.564089	0.737318
CBLN3	136.792	0.520112	0.164996	3.15228	0.00162002	0.00406564		MOGS	1459.42	0.044843	0.111335	0.402775	0.687114	0.778064		CAPZB	4542.89	0.0140014	0.0845793	0.165542	0.868517	0.932425
CBR1	954.561	0.479578	0.0808064	5.9349	2.94e-09	1.74e-08		TACO1	275.303	-0.0623474	0.154785	-0.402801	0.687095	0.778064		CARD10	64.992	-1.47155	0.348805	-4.21885	2.46e-05	0.000281932
CBR3	135.186	0.172183	0.161111	1.06872	0.285196	0.374976		LOC391322	9.73534	0.241896	0.59925	0.403665	0.686459	0.777514		CARD11	13.4247	-0.493088	0.736474	-0.669525	0.50316	0.69
CBR3-AS1	10.1794	0.641863	0.523977	1.22498	0.220581	0.301348		PACRGL	152.651	0.0779547	0.193128	0.403644	0.686475	0.777514		CARD14	7.29588	0.79083	0.605783	1.30547	0.191733	0.372983
CBR4	264.829	0.0390524	0.124501	0.313672	0.75377	0.814777		PCDHA8	3.91509	-0.476439	1.17989	-0.403799	0.686361	0.777514		CARD16	526.514	-0.64164	0.150808	-4.25469	2.09e-05	0.000246144
CBS	279.665	0.638897	0.146312	4.36668	1.26e-05	4.68e-05		PRKY	46.9035	-0.573384	1.41953	-0.403925	0.686268	0.777514		CARD19	631.153	-0.0507061	0.0989609	-0.512385	0.608382	0.771045
CBSL	242.648	0.750214	0.152022	4.93491	8.02e-07	3.51e-06		SIX2	115.052	-0.464758	1.1508	-0.403857	0.686318	0.777514		CARD6	169.195	0.195794	0.148389	1.31946	0.187016	0.366715
CBWD1	226.678	0.205525	0.222302	0.924532	0.355209	0.448804		SLFN13	9.89329	0.326006	0.807514	0.403716	0.686422	0.777514		CARD8	319.469	0.209219	0.0978211	2.1388	0.0324522	0.105939
CBWD2	267.242	0.0352538	0.148863	0.23682	0.812796	0.862563		VDR	494.007	-0.0529097	0.131079	-0.403648	0.686472	0.777514		CARD8-AS1	23.8386	0.268016	0.456573	0.587016	0.557193	0.732017
CBWD3	15.8708	-0.705774	0.601282	-1.17378	0.240482	0.32441		ZNF865	984.164	0.0397494	0.0983243	0.404268	0.686016	0.777414		CARD9	156.555	0.125043	0.179009	0.698527	0.484848	0.674895
CBWD5	252.955	-0.269826	0.147253	-1.83239	0.0668931	0.10962		MMP24	32.5479	0.315972	0.781043	0.404551	0.685807	0.777305		CARF	91.9126	-0.189012	0.212543	-0.889287	0.373849	0.575073
CBWD6	23.5589	-0.244162	0.464934	-0.525153	0.599477	0.681525		NPPA-AS1	6.2994	-0.511673	1.26505	-0.40447	0.685867	0.777305		CARHSP1	607.343	-0.0362387	0.105354	-0.343972	0.730868	0.851356
CBX1	1083.47	-0.490781	0.0924612	-5.30797	1.11e-07	5.44e-07		RAB14	1875.99	0.0335052	0.0828315	0.404498	0.685847	0.777305		CARM1	2216.78	-0.116861	0.0800684	-1.45952	0.144423	0.309367
CBX2	208.954	-1.07402	0.187917	-5.71539	1.09e-08	6.07e-08		RNF10	2617.73	0.0306864	0.0758276	0.404687	0.685708	0.777305		CARMIL1	34.2366	-0.433879	0.332506	-1.30488	0.191935	0.373037
CBX3	2370.53	0.17309	0.086993	1.9897	0.0466235	0.080484		SNURF	865.802	-0.0470709	0.116321	-0.404666	0.685723	0.777305		CARMIL2	88.6717	1.03093	0.268081	3.8456	0.000120259	0.00109832
CBX4	1255.64	-0.0785065	0.115349	-0.680602	0.496124	0.58624		SCARNA2	11.369	0.358899	0.886125	0.405021	0.685462	0.777146		CARMN	9.12188	-0.177892	0.544828	-0.32651	0.744038	0.859809
CBX5	1401.58	-0.549291	0.111124	-4.94303	7.69e-07	3.37e-06		TIMM10	156.033	0.0746239	0.184198	0.405129	0.685383	0.777116		CARNMT1	350.565	-0.0814007	0.10856	-0.749825	0.45336	0.64792
CBX6	3192.61	0.0625436	0.0831981	0.751743	0.452205	0.544742		SNORC	11.3476	0.240732	0.593746	0.405446	0.68515	0.776912		CARNS1	17.8836	-0.29436	0.598568	-0.491773	0.62288	0.78216
CBX7	419.873	-0.0531939	0.108237	-0.491457	0.623103	0.702644		CORO2A	24.0725	-0.181377	0.447159	-0.405619	0.685022	0.776828		CARS1	1016.04	-0.244198	0.0954162	-2.55929	0.0104885	0.0444647
CBX8	209.371	0.760528	0.171336	4.4388	9.05e-06	3.42e-05		VAC14-AS1	10.8001	-0.248302	0.612089	-0.405663	0.68499	0.776828		CARS2	799.184	0.203542	0.0886773	2.29531	0.0217153	0.0783653
CBY1	299.115	0.562935	0.138104	4.07617	4.58e-05	0.00015371		ZBTB7C	9.75315	0.371779	0.916149	0.405806	0.684885	0.776792		CASC15	42.1615	-0.0595205	0.318782	-0.186712	0.851886	0.923131
CC2D1A	389.212	-0.552206	0.117283	-4.7083	2.5e-06	1.02e-05		RINL	30.1781	0.138296	0.340558	0.406087	0.684679	0.776618		CASC2	7.17365	1.19354	0.638157	1.87029	0.0614436	0.170694
CC2D1B	698.397	-0.564956	0.131588	-4.29338	1.76e-05	6.36e-05		WASH8P	369.405	0.0607136	0.149315	0.406613	0.684292	0.77624		CASC3	1375.74	0.0262371	0.0776085	0.338069	0.735311	0.853999
CC2D2A	407.803	0.0749357	0.107059	0.699946	0.483961	0.575499		PPP6R1	2289.78	-0.0381566	0.093787	-0.406843	0.684123	0.776108		CASC4	2541.32	0.0200831	0.0621124	0.323335	0.746442	0.861342
CCAR1	1168.38	0.258436	0.0992988	2.60261	0.0092517	0.0194807		AACS	516.088	0.0490643	0.120522	0.407099	0.683936	0.775955		CASD1	277.715	0.0852623	0.145086	0.587665	0.556757	0.731745
CCAR2	1978.6	-0.0187636	0.0875309	-0.214366	0.830262	0.875944		SMCR8	919.304	0.0412078	0.101193	0.407222	0.683845	0.775912		CASK	1392.48	-0.058777	0.0822858	-0.714303	0.47504	0.666172
CCBE1	69.6571	-1.83778	0.449507	-4.08844	4.34e-05	0.000146271		EIF2D	472.362	0.0487871	0.119737	0.407453	0.683675	0.775818		CASKIN1	6.55389	-0.652335	0.955818	-0.682488	0.49493	0.683955
CCDC102A	323.993	-0.240474	0.133077	-1.80704	0.0707564	0.115035		TMEM50A	1848.86	0.0474987	0.116571	0.407465	0.683666	0.775818		CASKIN2	359.388	0.0824048	0.102781	0.801748	0.422698	0.621511
CCDC102B	121.863	-1.36374	0.21464	-6.3536	2.1e-10	1.42e-09		WBP4	226.828	0.0532183	0.130627	0.407407	0.683709	0.775818		CASP1	194.209	-0.775997	0.144913	-5.35491	8.56e-08	1.74e-06
CCDC103	60.1454	-0.849858	0.217566	-3.90621	9.38e-05	0.000298773		INIP	327.187	-0.0495886	0.121547	-0.40798	0.683289	0.775521		CASP10	51.4672	0.533777	0.28451	1.87613	0.0606376	0.169109
CCDC106	432.982	-0.0449686	0.123319	-0.364654	0.71537	0.782802		INTS11	952.31	-0.0384292	0.0941656	-0.408102	0.683199	0.775479		CASP12	4.32879	-2.25426	0.99525	-2.26502	0.0235117	0.0834749
CCDC107	364.302	0.227973	0.143298	1.59091	0.11163	0.169899		LOC728485	5.54444	-0.540791	1.32503	-0.408135	0.683174	0.775479		CASP2	476.791	0.392098	0.0943981	4.15367	3.27e-05	0.000360339
CCDC112	124.843	-0.471718	0.226255	-2.08489	0.0370791	0.0661331		PARP9	412.455	0.0433517	0.106155	0.408382	0.682993	0.775365		CASP3	705.701	-0.00829119	0.124651	-0.0665152	0.946968	0.971313
CCDC113	21.2076	-0.474179	0.361434	-1.31194	0.189542	0.265293		AP2S1	1630.25	-0.0496687	0.121563	-0.408586	0.682844	0.775256		CASP4	501.973	-0.422466	0.121292	-3.48306	0.000495712	0.00371428
CCDC115	435.028	-0.423381	0.119682	-3.53756	0.000403846	0.00114642		PKD1P3-NPIPA1	1514.01	-0.0454909	0.111234	-0.408967	0.682564	0.774998		CASP6	60.2524	0.114392	0.203932	0.560933	0.574843	0.7456
CCDC117	455.285	0.502883	0.128291	3.91986	8.86e-05	0.000283453		LOC283922	46.6556	-0.127801	0.312322	-0.409197	0.682395	0.774866		CASP7	649.779	0.00644808	0.0967612	0.0666391	0.946869	0.971313
CCDC12	234.238	-0.139263	0.155547	-0.89531	0.370621	0.464369		ARNTL	181.315	0.0952032	0.232581	0.409334	0.682294	0.774811		CASP8	118.758	-0.526882	0.169142	-3.11503	0.00183925	0.0109926
CCDC120	152.413	-0.436656	0.173791	-2.51253	0.0119868	0.0245192		GK5	224.512	0.063078	0.153883	0.40991	0.681872	0.77445		CASP8AP2	269.558	-0.101935	0.152328	-0.669181	0.50338	0.690082
CCDC121	26.2352	1.18258	0.416934	2.83636	0.00456312	0.010398		ZBTB7B	1066.66	-0.0342755	0.0836313	-0.40984	0.681923	0.77445		CASP9	219.696	0.432279	0.151311	2.85689	0.00427816	0.0217756
CCDC122	13.1583	-0.411356	0.480424	-0.856235	0.391868	0.48596		GUSBP14	48.38	-0.201157	0.490366	-0.410218	0.681646	0.774255		CASQ2	8.97177	-1.66468	1.12872	-1.47484	0.140255	0.30348
CCDC124	685.291	-0.212095	0.134584	-1.57593	0.115041	0.174328		CDK14	411.92	-0.0598097	0.14538	-0.411403	0.680777	0.773328		CASS4	9.83476	-1.17987	0.699649	-1.68638	0.0917224	0.226507
CCDC125	94.8683	-1.13908	0.189508	-6.01074	1.85e-09	1.12e-08		DNAJC9	261.167	-0.051026	0.124	-0.411499	0.680707	0.773308		CAST	10955.2	0.491058	0.0581285	8.44781	2.97e-17	2.21e-15
CCDC126	194.052	0.25823	0.210553	1.22643	0.220035	0.300795		PAX7	24.4637	0.37825	0.917997	0.412038	0.680312	0.772919		CASTOR1	55.5169	0.52211	0.24312	2.14754	0.0317505	0.104256
CCDC127	459.042	0.417003	0.0980854	4.25143	2.12e-05	7.57e-05		ENPP1	420.285	0.196108	0.475518	0.412409	0.680039	0.772669		CASTOR2	375.881	-0.211144	0.150738	-1.40073	0.161294	0.332731
CCDC13	8.81258	0.469691	0.637457	0.736821	0.461231	0.554061		CDC6	48.7659	-0.144858	0.351017	-0.412681	0.679841	0.772503		CASTOR3	98.8145	-0.608792	0.227964	-2.67056	0.00757238	0.0341612
CCDC130	378.412	0.0856515	0.143088	0.598595	0.549443	0.63653		CDH4	23.3615	-0.196554	0.476277	-0.412688	0.679835	0.772503		CASZ1	10.8619	-2.19831	0.703261	-3.12588	0.00177276	0.0106754
CCDC134	45.8972	0.459255	0.298933	1.53631	0.124462	0.186323		JPX	13.2376	0.302385	0.732059	0.413061	0.679562	0.772306		CAT	1233.49	0.263258	0.081185	3.2427	0.00118405	0.00773057
CCDC136	27.2281	-0.126181	0.349632	-0.360896	0.718178	0.785105		SLC25A22	259.614	0.0572556	0.13851	0.413368	0.679337	0.77211		CATSPERE	23.8706	-0.106561	0.393463	-0.270828	0.786523	0.88663
CCDC137	406.005	0.176233	0.119523	1.47446	0.140358	0.206025		TRAPPC11	548.002	0.0494305	0.119506	0.413622	0.679151	0.771958		CAV1	2739.4	-0.227694	0.257557	-0.884056	0.376666	0.577585
CCDC138	26.3321	0.633027	0.379855	1.6665	0.0956143	0.149143		JPH4	15.2408	-0.275748	0.665906	-0.414094	0.678805	0.771625		CAV2	715.218	0.022078	0.111918	0.19727	0.843616	0.918508
CCDC14	962.538	-0.217196	0.110884	-1.95877	0.0501392	0.0855323		CCDC30	6.34958	0.321686	0.776633	0.414206	0.678724	0.771592		CAV3	18.5506	-1.21151	0.773011	-1.56727	0.117052	0.268499
CCDC141	4.67427	0.106646	1.04579	0.101976	0.918775	0.943044		CPSF7	1209.98	0.0344963	0.0832551	0.414344	0.678622	0.771537		CAVIN1	4446.81	0.123858	0.0846973	1.46236	0.143641	0.30791
CCDC142	159.229	-0.13576	0.187645	-0.723493	0.469377	0.561538		CXCL3	8.13695	0.48714	1.17517	0.414528	0.678487	0.771443		CAVIN2	188.541	-1.12526	0.903308	-1.24571	0.212871	0.398095
CCDC144A	77.7706	0.130493	0.230627	0.565817	0.571518	0.656999		LINC00997	163.933	0.0728424	0.175649	0.414703	0.678359	0.771357		CAVIN3	1151.24	-0.018726	0.0885693	-0.211427	0.832554	0.91258
CCDC144B	26.4329	-0.613629	0.412752	-1.48668	0.137099	0.202054		GLRX3	781.853	-0.0573383	0.138236	-0.414786	0.678299	0.771348		CAVIN4	35.8002	-0.784623	0.4491	-1.7471	0.0806199	0.207162
CCDC146	23.6169	-0.764964	0.411935	-1.857	0.0633104	0.104547		CKLF	193.211	-0.0633809	0.152723	-0.415007	0.678137	0.771224		CBARP	938.314	0.416679	0.157444	2.64652	0.00813236	0.0361356
CCDC149	211.554	-0.55667	0.176378	-3.15612	0.00159883	0.00402006		PTRHD1	171.582	-0.0773735	0.186353	-0.415197	0.677997	0.771125		CBFA2T2	432.299	-0.457494	0.108629	-4.21151	2.54e-05	0.000289702
CCDC15	13.6673	0.0796047	0.562306	0.141568	0.887421	0.919321		ATP6V0D1	2026.52	-0.0399284	0.0961487	-0.415278	0.677939	0.771118		CBFA2T3	31.414	-1.20122	0.434392	-2.76528	0.0056874	0.0273534
CCDC150	32.2508	-1.00849	0.408158	-2.47082	0.0134803	0.0272158		C12orf76	46.4772	0.141838	0.341417	0.415437	0.677822	0.771045		CBFB	1115.09	0.00802134	0.0777253	0.103201	0.917803	0.956903
CCDC151	10.9898	0.116607	0.612145	0.190489	0.848926	0.889916		HDHD2	322.781	-0.0446715	0.107501	-0.415543	0.677744	0.771016		CBL	1006.02	0.143939	0.0919158	1.56599	0.117351	0.269022
CCDC152	29.1354	0.771089	0.434241	1.77572	0.0757796	0.121927		GORASP1	787.966	-0.0469673	0.112787	-0.416425	0.677099	0.770342		CBLB	868.608	-0.445635	0.10985	-4.05676	4.98e-05	0.000512537
CCDC154	8.63443	0.455197	0.796835	0.571257	0.567826	0.653463		NVL	202.339	-0.0710543	0.170624	-0.416439	0.677089	0.770342		CBLL1	339.156	0.102407	0.124274	0.824037	0.409919	0.608639
CCDC157	80.0549	-0.0663389	0.215895	-0.307274	0.758635	0.818824		RARA-AS1	32.4734	-0.197708	0.47467	-0.416517	0.677032	0.770342		CBLN2	135.121	-1.97648	0.190658	-10.3666	3.52e-25	5.6e-23
CCDC159	87.0522	0.476506	0.206372	2.30897	0.0209455	0.0401094		LOC100129534	12.9557	0.228893	0.54906	0.416882	0.676765	0.770141		CBLN3	144.706	0.292669	0.177907	1.64507	0.0999555	0.241211
CCDC163	36.4524	-1.42687	0.320376	-4.45374	8.44e-06	3.21e-05		ALDH9A1	1070.5	-0.036866	0.0883801	-0.41713	0.676583	0.769994		CBR1	1077.06	0.0568311	0.0723754	0.785227	0.432321	0.630845
CCDC167	86.2589	-0.633035	0.253301	-2.49914	0.0124495	0.0253554		MYBPC2	5.08901	-0.427245	1.02287	-0.417693	0.676171	0.769585		CBR3	135.273	0.172251	0.14806	1.16339	0.244671	0.437055
CCDC169	14.3192	-1.00351	0.47476	-2.11372	0.0345394	0.062142		ALKBH4	203.245	-0.0610759	0.145911	-0.418583	0.675521	0.768904		CBR3-AS1	11.6539	0.132008	0.464349	0.284286	0.776192	0.880017
CCDC170	99.3856	2.00367	0.2433	8.2354	1.79e-16	2.04e-15		CHST10	329.089	-0.0582273	0.138967	-0.419001	0.675216	0.768652		CBR4	258.78	0.115094	0.124411	0.925112	0.354908	0.558377
CCDC171	22.9789	-1.09922	0.386474	-2.84424	0.00445171	0.0101599		E4F1	422.084	0.0685761	0.163683	0.418957	0.675248	0.768652		CBS	320.627	0.125307	0.171219	0.731848	0.464261	0.65669
CCDC174	323.225	0.117539	0.136974	0.858112	0.390831	0.48499		PPP1R9A	12.7151	-0.282967	0.673957	-0.419859	0.674589	0.768021		CBSL	270.373	0.29097	0.13123	2.21725	0.0266059	0.0917881
CCDC18	32.7454	-0.500689	0.350851	-1.42707	0.15356	0.222321		SCN5A	125.891	-0.303006	0.721172	-0.420157	0.674371	0.767833		CBWD1	266.146	-0.256798	0.177672	-1.44535	0.14836	0.314416
CCDC18-AS1	87.105	0.946896	0.245459	3.85766	0.000114478	0.000359244		BRAT1	955.967	-0.0340863	0.0810739	-0.420435	0.674168	0.767661		CBWD2	270.16	0.0159178	0.160329	0.0992823	0.920914	0.958504
CCDC183-AS1	14.3953	-0.707984	0.591915	-1.19609	0.231662	0.314077		SPTLC3	38.7354	-0.440269	1.04714	-0.42045	0.674157	0.767661		CBWD3	17.5436	-0.857905	0.548558	-1.56393	0.117835	0.269787
CCDC184	44.6437	1.42404	0.271297	5.249	1.53e-07	7.35e-07		ANAPC7	530.273	-0.0397841	0.0945892	-0.420599	0.674048	0.767644		CBWD5	269.958	-0.397018	0.135468	-2.93072	0.00338172	0.0180817
CCDC186	332.748	-0.284088	0.119991	-2.36759	0.0179046	0.0350018		ARHGAP24	1013.51	-0.0568576	0.134949	-0.421328	0.673515	0.767299		CBWD6	20.6065	0.180165	0.379036	0.475325	0.634556	0.790177
CCDC189	20.7267	0.239266	0.470777	0.508236	0.611287	0.692044		HPF1	166.305	-0.0789515	0.187451	-0.421185	0.67362	0.767299		CBX1	931.179	-0.0234747	0.0802644	-0.292467	0.769929	0.876603
CCDC191	40.684	-0.589593	0.301176	-1.95763	0.050273	0.0857305		OSBPL11	321.099	-0.0506628	0.120315	-0.421085	0.673693	0.767299		CBX2	110.566	0.81569	0.187238	4.35644	1.32e-05	0.000165473
CCDC22	185.7	-0.552997	0.176028	-3.14153	0.00168066	0.00420409		POLDIP2	1456.26	-0.032701	0.0776479	-0.421144	0.67365	0.767299		CBX3	2543.87	-0.0381382	0.074611	-0.511161	0.609238	0.771409
CCDC24	25.0759	0.87074	0.47304	1.84073	0.0656612	0.107916		PPAN-P2RY11	180.593	0.116393	0.276379	0.421136	0.673656	0.767299		CBX3P2	4.60447	-0.30353	0.776369	-0.39096	0.695826	0.830958
CCDC25	529.813	-0.0538635	0.139409	-0.386372	0.699222	0.769244		PPIP5K1P1-CATSPER2	11.5017	0.452584	1.0747	0.421128	0.673662	0.767299		CBX4	1287.12	-0.123286	0.0804249	-1.53293	0.125293	0.281008
CCDC28A	143.973	-0.14032	0.163726	-0.857043	0.391421	0.485489		TCP1	2221.83	0.0599848	0.142407	0.421221	0.673593	0.767299		CBX5	1261.05	-0.2116	0.106258	-1.99138	0.0464393	0.138694
CCDC28B	82.8031	-0.381445	0.264523	-1.44201	0.149299	0.21704		RANBP6	867.648	0.0473328	0.112132	0.422115	0.672941	0.766859		CBX6	2992.83	0.2705	0.0757288	3.57195	0.000354332	0.00278619
CCDC32	175.406	-0.00176376	0.187972	-0.0093831	0.992513	0.994953		DBNDD2	117.456	0.0971092	0.229818	0.422548	0.672625	0.766571		CBX7	395.362	0.150076	0.107719	1.39322	0.163552	0.335923
CCDC34	50.6534	-0.537586	0.319992	-1.68	0.0929577	0.145605		MRPS17	160.224	0.0769653	0.182152	0.422533	0.672636	0.766571		CBX8	247.095	0.120642	0.129121	0.934334	0.350132	0.554207
CCDC36	10.6302	-0.0606278	0.567138	-0.106901	0.914867	0.939891		ZNF345	48.6477	0.13703	0.32418	0.422699	0.672515	0.766552		CBY1	282.731	0.716352	0.134736	5.3167	1.06e-07	2.1e-06
CCDC39	25.7747	0.443332	0.374356	1.18425	0.236312	0.319463		IRX2	23.4034	-0.170364	0.402845	-0.422901	0.672367	0.766444		CC2D1A	341.164	-0.140634	0.144085	-0.976048	0.329041	0.532321
CCDC40	82.5661	-0.188535	0.245896	-0.766728	0.443243	0.536289		MAP11	347.593	0.0507942	0.119964	0.423411	0.671995	0.766079		CC2D1B	610.374	-0.147458	0.0900879	-1.63682	0.101667	0.244165
CCDC43	274.711	0.237199	0.136524	1.73742	0.0823139	0.131012		GSTZ1	99.5986	0.0929001	0.219166	0.42388	0.671654	0.765749		CC2D2A	389.918	0.220877	0.102467	2.15559	0.0311154	0.102706
CCDC47	1801.23	0.560596	0.0820359	6.83355	8.28e-12	6.34e-11		LOC100630923	186.056	0.107803	0.254205	0.42408	0.671507	0.765641		CCAR1	1241.33	0.0601105	0.0743536	0.808441	0.418837	0.617575
CCDC50	1574.46	-0.0402784	0.0915448	-0.439986	0.659947	0.735324		BHLHE40	765.771	0.0720201	0.169745	0.424285	0.671358	0.765599		CCAR2	1767.17	0.345978	0.0756902	4.57097	4.85e-06	6.85e-05
CCDC51	110.87	-0.436894	0.206799	-2.11264	0.0346312	0.0622688		STIP1	2031.67	-0.0857759	0.202205	-0.424203	0.671418	0.765599		CCBE1	61.9116	-1.47969	0.437802	-3.37982	0.000725344	0.0051276
CCDC57	510.738	-0.560043	0.119998	-4.66711	3.05e-06	1.23e-05		UBE2O	643.361	-0.0494403	0.116533	-0.424259	0.671377	0.765599		CCDC102A	278.879	0.230459	0.155646	1.48066	0.138696	0.301066
CCDC58	40.4689	-0.26695	0.28326	-0.942418	0.345979	0.439612		MRPL45	421.647	0.0513316	0.120913	0.424533	0.671177	0.765502		CCDC102B	83.8093	-0.411162	0.235349	-1.74703	0.080632	0.207162
CCDC59	164.488	0.00340265	0.180705	0.0188298	0.984977	0.989991		CGNL1	23.4869	-0.250543	0.589598	-0.424939	0.670881	0.765264		CCDC103	64.5049	-0.915773	0.204289	-4.48272	7.37e-06	9.85e-05
CCDC6	797.919	-0.236137	0.0952568	-2.47895	0.013177	0.0266587		GEMIN7	181.788	-0.0663489	0.156155	-0.424891	0.670916	0.765264		CCDC106	456.032	-0.169047	0.113541	-1.48887	0.136522	0.297457
CCDC61	149.603	-0.641219	0.182489	-3.51375	0.000441835	0.00124482		TDRD9	14.7968	0.205522	0.483504	0.425068	0.670787	0.765236		CCDC107	332.663	0.514511	0.101569	5.06564	4.07e-07	7.22e-06
CCDC66	138.257	0.406937	0.179478	2.26735	0.0233692	0.0441317		ALKBH8	131.398	0.0863755	0.203079	0.42533	0.670596	0.765078		CCDC112	94.1339	0.401501	0.218835	1.83472	0.0665477	0.180853
CCDC68	43.0496	0.349403	0.451024	0.774689	0.438524	0.532033		LTB4R2	20.3449	-0.244228	0.573911	-0.42555	0.670436	0.764954		CCDC113	17.5901	0.0941861	0.398501	0.236351	0.81316	0.902841
CCDC69	869.81	1.84687	0.191327	9.65295	4.78e-22	7.92e-21		C9orf78	718.753	-0.0536764	0.126099	-0.42567	0.670349	0.764914		CCDC114	3.30928	-0.209555	1.03107	-0.20324	0.838948	0.91583
CCDC7	13.0778	0.120871	0.47397	0.255019	0.798708	0.851198		ZNF75D	394.276	-0.0613495	0.144067	-0.425839	0.670225	0.764833		CCDC115	380.758	-0.00572683	0.113178	-0.0506002	0.959644	0.978016
CCDC71	462.377	-0.090588	0.10012	-0.904791	0.365576	0.459241		HCG26	5.20064	-0.483253	1.13348	-0.426343	0.669858	0.764473		CCDC117	485.463	0.245193	0.0954443	2.56897	0.0102002	0.0434717
CCDC71L	2846.74	1.50314	0.285859	5.25831	1.45e-07	7.01e-07		NMRK1	116.149	0.106204	0.248955	0.426599	0.669672	0.76432		CCDC12	216.641	0.119194	0.114541	1.04062	0.298052	0.4988
CCDC74A	478.165	-2.03949	0.11426	-17.8495	2.92e-71	3.3e-69		WDR83	134.06	0.0923457	0.216264	0.427004	0.669376	0.764042		CCDC120	116.169	0.411708	0.186123	2.21201	0.0269656	0.0925488
CCDC74B	85.7986	0.823459	0.217344	3.78873	0.00015142	0.000466159		GCLC	700.165	-0.0469569	0.109781	-0.427733	0.668846	0.763496		CCDC121	33.5743	0.129371	0.332505	0.389082	0.697216	0.832026
CCDC77	79.8757	-0.220134	0.253434	-0.868603	0.385064	0.479313		NR4A3	150.211	-0.0924835	0.216175	-0.427818	0.668784	0.763496		CCDC122	12.8934	-0.292624	0.421498	-0.694248	0.487527	0.677482
CCDC78	14.1505	-0.872788	0.640586	-1.36249	0.173045	0.24583		ORC1	14.8645	0.197305	0.46117	0.427837	0.66877	0.763496		CCDC124	613.444	0.142143	0.13564	1.04794	0.294665	0.495124
CCDC8	330.565	-0.319425	0.102978	-3.10189	0.00192291	0.00474829		SWSAP1	38.6581	-0.149601	0.34973	-0.427761	0.668825	0.763496		CCDC125	69.155	-0.293352	0.202148	-1.45117	0.146731	0.312452
CCDC80	1167.84	-1.2026	0.31345	-3.83666	0.000124718	0.000389038		ZFP41	344.908	0.0518578	0.121238	0.427737	0.668843	0.763496		CCDC126	215.105	-0.0616413	0.188053	-0.327787	0.743073	0.859145
CCDC81	4.34899	-0.32541	0.992733	-0.327792	0.743069	0.806251		DOCK9-DT	16.4648	0.267704	0.62489	0.428402	0.668358	0.763237		CCDC127	510.982	0.0491758	0.0874681	0.562214	0.57397	0.744969
CCDC82	551.879	0.200758	0.116588	1.72194	0.08508	0.134871		BCL2	18.4035	-0.228203	0.532128	-0.428849	0.668033	0.762924		CCDC13	7.96343	0.774137	0.63201	1.22488	0.22062	0.407806
CCDC84	64.4851	0.448881	0.29817	1.50546	0.132207	0.196132		MTARC2	66.7919	0.102141	0.238161	0.428875	0.668014	0.762924		CCDC130	395.01	-0.0317211	0.12366	-0.256519	0.79755	0.893733
CCDC85A	97.6021	1.92574	0.292258	6.58916	4.42e-11	3.16e-10		ZNF621	520.215	0.0529761	0.123508	0.42893	0.667974	0.762924		CCDC134	53.3104	-0.0389901	0.254959	-0.152927	0.878456	0.938052
CCDC85B	1678.1	1.12	0.0937262	11.9497	6.52e-33	1.85e-31		MRPL10	507.108	-0.0453057	0.105589	-0.429077	0.667867	0.762913		CCDC136	27.3244	-0.0993938	0.389779	-0.255001	0.798723	0.894115
CCDC85C	384.841	-1.07025	0.140307	-7.62794	2.39e-14	2.29e-13		SPATS2	578.433	-0.0510639	0.118932	-0.429355	0.667665	0.762741		CCDC137	402.895	0.193465	0.108658	1.7805	0.0749948	0.196874
CCDC86	452.942	-0.336209	0.136202	-2.46846	0.0135695	0.0273694		HDX	77.4644	0.0929404	0.216411	0.429463	0.667586	0.762711		CCDC138	33.6267	-0.188783	0.27811	-0.678806	0.497261	0.685418
CCDC87	9.0927	-0.140371	0.590086	-0.237882	0.811973	0.861877		LINC00537	8.07574	0.375232	0.873627	0.42951	0.667552	0.762711		CCDC14	846.846	0.189862	0.115174	1.64848	0.0992535	0.240015
CCDC88A	1221.93	-0.929358	0.147286	-6.30988	2.79e-10	1.86e-09		A1BG-AS1	50.5549	-0.200495	0.466583	-0.429709	0.667408	0.762625		CCDC141	4.44241	0.261626	1.02258	0.255849	0.798067	0.893894
CCDC88B	11.5881	0.77817	0.539568	1.44221	0.149243	0.217018		WDR31	47.0079	0.12366	0.287688	0.42984	0.667312	0.762575		CCDC142	152.71	0.0114973	0.153896	0.0747083	0.940447	0.96793
CCDC88C	62.2456	-3.9643	0.343336	-11.5464	7.7e-31	1.99e-29		ZPR1	614.916	0.0631023	0.146733	0.430049	0.66716	0.762461		CCDC144A	83.3991	-0.0644375	0.224172	-0.287446	0.773771	0.879052
CCDC89	51.1925	0.17028	0.278529	0.611353	0.540966	0.628703		PCK1	6.41911	0.418784	0.97361	0.430135	0.667097	0.762449		CCDC144B	25.039	-0.417281	0.401264	-1.03992	0.298378	0.499201
CCDC9	338.65	0.0827061	0.153296	0.539519	0.589529	0.673043		ZNF324	276.558	-0.0673609	0.156574	-0.430218	0.667037	0.762439		CCDC146	19.8594	-0.258217	0.37788	-0.68333	0.494398	0.683595
CCDC90B	344.152	-0.459157	0.12427	-3.69482	0.000220041	0.000658546		PAXBP1	609.599	0.0545199	0.126624	0.430566	0.666784	0.76224		CCDC149	155.98	0.37868	0.174174	2.17415	0.0296942	0.0994519
CCDC91	215.047	-0.0290613	0.144932	-0.200516	0.841077	0.884319		RBM48	138.165	0.0882877	0.205068	0.430529	0.666811	0.76224		CCDC15	12.1585	0.445635	0.479893	0.928612	0.35309	0.55714
CCDC92	678.052	-0.209699	0.116996	-1.79235	0.0730764	0.118176		PCNX4	1370.72	-0.0421637	0.0978173	-0.431045	0.666435	0.76193		CCDC150	24.4977	-0.262884	0.409617	-0.641781	0.521015	0.703746
CCDC93	749.216	-0.0505541	0.0870901	-0.58048	0.561591	0.647778		ZNF559-ZNF177	13.003	0.443777	1.02867	0.431409	0.666171	0.761687		CCDC151	11.1713	0.0577877	0.579379	0.0997409	0.92055	0.958389
CCDC96	46.4912	-0.569594	0.304685	-1.86945	0.0615602	0.10206		PSMA5	970.014	-0.0531846	0.123251	-0.431513	0.666096	0.76166		CCDC152	35.3923	0.0387236	0.383994	0.100844	0.919674	0.958163
CCDC97	363.275	-0.0813567	0.110848	-0.73395	0.462979	0.55575		ACTR5	104.486	-0.103316	0.238967	-0.432344	0.665492	0.761073		CCDC154	8.68588	0.409461	0.746773	0.548307	0.583481	0.7528
CCDC9B	460.777	-1.4802	0.116501	-12.7055	5.51e-37	1.9e-35		CABYR	27.0401	-0.191929	0.443981	-0.432291	0.66553	0.761073		CCDC157	73.7695	0.196758	0.199811	0.98472	0.324762	0.528091
CCHCR1	165.166	-0.383894	0.146694	-2.61697	0.00887134	0.0187854		DNAJB2	894.472	0.0480014	0.110926	0.432733	0.665209	0.760913		CCDC159	94.1665	0.177647	0.230936	0.769248	0.441746	0.638626
CCL2	423.588	3.19184	0.26638	11.9823	4.4e-33	1.27e-31		LOC644285	15.4768	-0.280249	0.647776	-0.432633	0.665282	0.760913		CCDC163	35.0237	-1.22795	0.304309	-4.03522	5.46e-05	0.00055584
CCL28	25.0682	-1.00001	0.379779	-2.63315	0.00845967	0.018005		UPRT	232.618	-0.0629963	0.145614	-0.432625	0.665287	0.760913		CCDC167	67.5439	0.0862952	0.224063	0.385138	0.700136	0.834259
CCL7	38.5721	4.12336	0.580526	7.1028	1.22e-12	1.01e-11		LCMT2	279.882	-0.0591347	0.136494	-0.433241	0.66484	0.760579		CCDC169	11.1582	-0.28853	0.540491	-0.533829	0.59346	0.760871
CCL8	221.145	10.3657	1.03537	10.0115	1.36e-23	2.46e-22		BRSK2	7.68371	0.389969	0.899918	0.433339	0.664769	0.760557		CCDC170	133.801	0.344553	0.159912	2.15465	0.0311894	0.102883
CCM2	882.629	0.0313128	0.0944773	0.331432	0.740318	0.803923		ARMCX2	893.83	0.0404072	0.0932007	0.43355	0.664615	0.760441		CCDC171	15.6195	-0.0679698	0.450867	-0.150754	0.88017	0.93891
CCN1	992.357	-2.68475	0.448206	-5.98999	2.1e-09	1.26e-08		RAVER2	162.535	-0.0766905	0.176474	-0.43457	0.663874	0.759652		CCDC174	328.358	0.0728257	0.122346	0.595244	0.55168	0.72779
CCN2	1492.97	-3.2373	0.518931	-6.23839	4.42e-10	2.88e-09		ZNF597	113.443	-0.0806946	0.185658	-0.434642	0.663822	0.759652		CCDC18	30.7725	-0.277128	0.320181	-0.865537	0.386744	0.587136
CCN3	335.67	0.0775904	0.458755	0.169133	0.865692	0.903086		MTF2	368.456	-0.0613795	0.141151	-0.43485	0.663671	0.759538		CCDC18-AS1	100.006	0.337687	0.230579	1.46452	0.143053	0.307041
CCN4	3888.96	0.532548	0.139926	3.80593	0.000141271	0.000436849		MYH3	312.484	-0.408105	0.937151	-0.435474	0.663218	0.759079		CCDC183	7.18705	0.147187	0.745633	0.197398	0.843516	0.918508
CCN5	672.087	0.647693	0.424742	1.52491	0.127282	0.189942		AGTRAP	392.959	0.0721163	0.165512	0.435716	0.663043	0.758937		CCDC183-AS1	14.4577	-0.627904	0.510541	-1.22988	0.218742	0.405599
CCNA1	8.43079	-1.06477	0.64259	-1.65699	0.097521	0.151631		PLXNA3	2325.81	0.054685	0.125461	0.435874	0.662928	0.758866		CCDC184	42.573	1.45905	0.256148	5.69611	1.23e-08	3e-07
CCNA2	76.1613	-0.342034	0.291957	-1.17152	0.24139	0.325304		PWAR5	46.9871	-0.188576	0.432506	-0.436007	0.662832	0.758814		CCDC186	289.063	0.161031	0.109208	1.47453	0.140338	0.303496
CCNB1	97.4708	-1.10112	0.366906	-3.00109	0.00269017	0.00645419		RFC3	78.9785	0.112737	0.258429	0.436238	0.662664	0.758681		CCDC189	20.2994	0.262313	0.61169	0.428834	0.668044	0.812111
CCNB1IP1	225.864	-1.01267	0.126529	-8.00347	1.21e-15	1.29e-14		DPY30	249.481	-0.0707826	0.162168	-0.436477	0.662491	0.758593		CCDC191	30.2526	0.296193	0.308087	0.961396	0.336353	0.539915
CCNB2	28.8194	-1.51128	0.49317	-3.06442	0.00218093	0.00533671		SLC43A1	223.809	0.061474	0.140861	0.436415	0.662535	0.758593		CCDC22	151.391	0.0647309	0.182187	0.355299	0.722365	0.846735
CCNB3	8.08045	0.195647	0.688397	0.284207	0.776252	0.832916		BAG3	1186.54	0.169796	0.388851	0.436661	0.662357	0.758507		CCDC24	28.1972	0.343738	0.379923	0.904758	0.365594	0.567746
CCNC	713.94	0.184458	0.13422	1.3743	0.16935	0.241402		ICAM3	73.2168	-0.128565	0.294422	-0.436667	0.662353	0.758507		CCDC25	552.746	-0.148728	0.116903	-1.27224	0.203289	0.387242
CCND1	4393.84	-1.41055	0.137899	-10.2289	1.47e-24	2.84e-23		PCDHGB7	1897.42	-0.0498041	0.114036	-0.436738	0.662301	0.758507		CCDC28A	139.607	-0.0231453	0.149933	-0.154372	0.877317	0.937122
CCND2	233.672	2.71454	0.289944	9.3623	7.8e-21	1.2e-19		H19	3051.81	-0.376255	0.860945	-0.437026	0.662093	0.758382		CCDC28B	62.3179	0.526629	0.232372	2.26632	0.0234317	0.0832691
CCND3	1150.8	0.263955	0.115421	2.28688	0.0222027	0.0421851		C11orf74	105.841	-0.0817229	0.18692	-0.437207	0.661961	0.758349		CCDC3	4.33494	-0.287055	0.860394	-0.333632	0.738657	0.856274
CCNDBP1	826.339	0.48499	0.158988	3.05047	0.00228482	0.00556206		RPIA	170.017	-0.0892488	0.204167	-0.437137	0.662012	0.758349		CCDC30	6.46093	-0.242907	0.676282	-0.35918	0.71946	0.845338
CCNE1	60.2218	0.322762	0.271046	1.1908	0.233732	0.316384		TBCE	186.925	-0.0784806	0.179478	-0.437271	0.661915	0.758349		CCDC32	184.639	-0.131642	0.151188	-0.870714	0.383911	0.584662
CCNF	75.0788	-0.401388	0.221706	-1.81045	0.0702257	0.114274		AKT3	1382.01	0.0463175	0.105869	0.437498	0.66175	0.758226		CCDC34	42.8174	-0.0415284	0.312181	-0.133027	0.894172	0.945707
CCNG1	1352.67	-0.479505	0.115011	-4.16921	3.06e-05	0.000105906		KMT5B	692.766	-0.0386449	0.088317	-0.43757	0.661698	0.758226		CCDC36	12.5897	-0.509937	0.549367	-0.928225	0.353291	0.557249
CCNG2	1475.93	-0.32786	0.098181	-3.33934	0.000839787	0.00225181		LANCL3	8.91853	-0.291743	0.666567	-0.43768	0.661618	0.758193		CCDC39	26.178	0.349246	0.410224	0.851356	0.394572	0.594653
CCNH	428.38	0.831677	0.152505	5.45344	4.94e-08	2.54e-07		BMS1P2-AGAP9	16.7121	0.331927	0.757871	0.437973	0.661406	0.758009		CCDC40	70.1702	0.322589	0.272314	1.18462	0.236166	0.427264
CCNI	6166.25	-0.096829	0.0695627	-1.39197	0.163932	0.23494		ZNF563	17.2094	0.308459	0.704173	0.438044	0.661354	0.758009		CCDC43	291.338	0.048125	0.108601	0.443136	0.657667	0.805331
CCNJ	164.966	-0.691219	0.16609	-4.16171	3.16e-05	0.000109082		B4GALT7	440.98	-0.0515549	0.117608	-0.438362	0.661124	0.757804		CCDC47	2206.1	-0.120221	0.0636316	-1.88933	0.0588476	0.165735
CCNJL	196.177	-1.27892	0.177025	-7.22451	5.03e-13	4.28e-12		HOXC13	12.8778	0.272904	0.622545	0.438369	0.661119	0.757804		CCDC50	1672.02	-0.187425	0.0817339	-2.29311	0.0218419	0.0786548
CCNK	668.814	-0.166807	0.106786	-1.56206	0.118273	0.178282		SMG1P7	25.4201	-0.17349	0.395457	-0.438708	0.660873	0.757636		CCDC51	109.199	-0.344639	0.170037	-2.02685	0.042678	0.129846
CCNL1	931.729	-0.117524	0.0967483	-1.21474	0.224464	0.305651		INTS4	343.997	-0.057478	0.130557	-0.440251	0.659755	0.756413		CCDC57	450.178	-0.165725	0.11631	-1.42485	0.154199	0.323167
CCNL2	5047.75	0.22917	0.108616	2.10991	0.0348665	0.0626661		TMOD1	490.824	-0.113387	0.257462	-0.440402	0.659646	0.756347		CCDC58	45.1301	-0.503113	0.248897	-2.02137	0.0432414	0.131085
CCNQ	278.698	0.576731	0.114078	5.0556	4.29e-07	1.94e-06		AKR1C1	1107.94	-0.0861455	0.195542	-0.440548	0.65954	0.756285		CCDC59	189.33	-0.363398	0.130703	-2.78032	0.00543049	0.0263307
CCNT1	800.454	0.453726	0.093945	4.8297	1.37e-06	5.79e-06		PITX2	48.7825	-0.178869	0.405737	-0.440848	0.659323	0.756094		CCDC6	764.605	-0.0789588	0.0762945	-1.03492	0.300706	0.501809
CCNT2	658.562	0.160224	0.0940348	1.70388	0.0884042	0.139414		RAB3GAP2	714.243	-0.0419239	0.0950654	-0.441001	0.659212	0.756027		CCDC61	108.207	0.327789	0.208011	1.57582	0.115067	0.265395
CCNT2-AS1	16.0939	-0.24222	0.493226	-0.491093	0.623361	0.702826		MRPS9	226.214	-0.0754246	0.170988	-0.441111	0.659133	0.755994		CCDC66	168.425	-0.210807	0.151607	-1.39048	0.164383	0.336943
CCNY	1099.02	-0.114482	0.0980261	-1.16787	0.242859	0.327043		ZNF263	474.933	0.0513395	0.116364	0.441199	0.659069	0.755981		CCDC68	34.4094	1.20993	0.333899	3.62363	0.000290502	0.00233778
CCNYL1	279.52	-0.164609	0.133063	-1.23707	0.21606	0.296344		SLC22A23	1313.24	0.0869503	0.197007	0.441358	0.658954	0.755908		CCDC69	1056.35	0.644455	0.0950663	6.77901	1.21e-11	4.7e-10
CCP110	273.476	0.119797	0.136444	0.877995	0.379946	0.473952		HRC	7.66296	-0.301807	0.682565	-0.442166	0.658369	0.755295		CCDC7	13.4587	0.0482913	0.446265	0.108212	0.913828	0.955265
CCPG1	1649.39	0.571382	0.0770289	7.41776	1.19e-13	1.08e-12		DNAL4	291.466	-0.0593227	0.134062	-0.442503	0.658125	0.755075		CCDC71	445.93	0.036109	0.113937	0.316921	0.751303	0.864834
CCR1	75.6328	0.702474	0.283793	2.4753	0.0133124	0.0268881		PPT2	584.842	-0.0560372	0.126614	-0.442584	0.658067	0.755067		CCDC71L	4139.36	-0.0845611	0.109746	-0.770514	0.440995	0.638113
CCR10	33.0709	-0.369731	0.389063	-0.950312	0.341954	0.43552		NEFL	8.51712	-0.587992	1.32829	-0.442669	0.658005	0.755055		CCDC74A	170.482	0.530835	0.149591	3.54858	0.000387315	0.00300956
CCR7	54.5308	2.67864	0.401435	6.67265	2.51e-11	1.84e-10		RAB38	43.5447	-0.130449	0.294686	-0.442672	0.658003	0.755055		CCDC74B	84.6159	0.780447	0.222823	3.50254	0.000460842	0.00349293
CCS	381.369	0.530379	0.103743	5.11245	3.18e-07	1.47e-06		TLCD4	12.6628	0.387145	0.874308	0.442802	0.657909	0.755055		CCDC77	81.1475	-0.227175	0.217617	-1.04392	0.296522	0.49714
CCSAP	92.1258	0.0178281	0.198131	0.0899811	0.928302	0.949421		ADAMTS13	95.4847	-0.0819228	0.184898	-0.44307	0.657715	0.754899		CCDC78	8.71698	0.572955	0.585325	0.978866	0.327646	0.530841
CCSER2	942.243	0.121807	0.086325	1.41103	0.158237	0.228143		LOC100288069	9.63902	-0.276308	0.623594	-0.443089	0.657701	0.754899		CCDC8	261.253	0.428233	0.131478	3.25707	0.00112568	0.00741349
CCT2	1991.97	0.0932563	0.133326	0.699459	0.484265	0.57572		LIMA1	985.799	0.0722268	0.162866	0.443473	0.657424	0.754683		CCDC80	919.198	-0.558327	0.364621	-1.53125	0.125706	0.281399
CCT3	2488.69	-0.00195161	0.0813266	-0.0239972	0.980855	0.98707		ZNF513	463.494	0.0624845	0.140886	0.44351	0.657397	0.754683		CCDC81	3.57652	0.296201	0.928107	0.319146	0.749616	0.863878
CCT4	1635.01	-0.278318	0.0718361	-3.87435	0.00010691	0.000337087		C19orf47	242.375	-0.0675712	0.152313	-0.443634	0.657307	0.754667		CCDC82	562.766	0.13488	0.125543	1.07437	0.282656	0.482029
CCT5	2305.54	0.503273	0.105768	4.75827	1.95e-06	8.07e-06		HERC2P7	11.7628	-0.272822	0.613619	-0.444611	0.656601	0.753963		CCDC84	72.1929	0.0512607	0.28042	0.1828	0.854955	0.924755
CCT6A	2587.6	0.223614	0.101828	2.19599	0.0280929	0.05189		NIPBL	1209.22	-0.0442839	0.0996144	-0.444553	0.656643	0.753963		CCDC85A	99.6942	1.4403	0.315075	4.57131	4.85e-06	6.85e-05
CCT6B	26.4913	1.71348	0.422819	4.05251	5.07e-05	0.000169069		SOCS4	717.626	-0.0553706	0.124519	-0.444676	0.656554	0.753963		CCDC85B	2005.65	0.309933	0.0958397	3.23387	0.00122127	0.00793246
CCT6P1	32.937	-0.422484	0.390087	-1.08305	0.278786	0.367995		EML1	778.123	-0.0591214	0.132751	-0.445357	0.656062	0.753473		CCDC85C	285.921	-0.266485	0.110896	-2.40302	0.0162602	0.0628985
CCT6P3	41.688	-0.05208	0.265585	-0.196096	0.844535	0.886841		MAP4K5	979.164	0.0529259	0.1188	0.445505	0.655955	0.753473		CCDC86	421.343	-0.0873777	0.164341	-0.531684	0.594945	0.761693
CCT7	2648.93	0.0619349	0.0707031	0.875986	0.381038	0.47507		SLC9A3	194.809	-0.101374	0.227587	-0.44543	0.656009	0.753473		CCDC87	8.41854	0.0986341	0.537237	0.183595	0.854331	0.924374
CCT8	2232.68	0.0503397	0.144701	0.347887	0.727925	0.793118		SYS1-DBNDD2	59.561	0.20823	0.467504	0.445408	0.656025	0.753473		CCDC88A	932.085	-0.170753	0.0974605	-1.75202	0.0797698	0.20559
CCZ1	931.647	0.116111	0.0920399	1.26153	0.207118	0.286036		ACTR2	4377.03	-0.030731	0.0689469	-0.44572	0.655799	0.753441		CCDC88B	15.8478	-0.270425	0.520448	-0.519601	0.603342	0.767876
CCZ1B	388.564	-0.322583	0.134899	-2.3913	0.0167888	0.0330818		LOC102723566	15.1189	-0.198531	0.44536	-0.445776	0.655759	0.753441		CCDC88C	11.9344	-0.879402	0.688068	-1.27807	0.201223	0.384762
CCZ1P-OR7E38P	46.8344	-0.566989	0.287638	-1.97119	0.0487022	0.08342		MIS18BP1	195.632	-0.0937666	0.21039	-0.44568	0.655829	0.753441		CCDC89	51.7609	0.129226	0.294727	0.438461	0.661052	0.807609
CD101	7.92034	-2.16606	0.76552	-2.82953	0.00466166	0.0105994		TXNRD2	311.42	0.0814481	0.182497	0.446298	0.655382	0.753104		CCDC9	311.934	0.344433	0.136772	2.51829	0.0117925	0.0488533
CD109	1745.73	-1.32565	0.131423	-10.0869	6.31e-24	1.17e-22		INE1	11.0175	-0.321688	0.720547	-0.446449	0.655273	0.753038		CCDC90B	329.427	-0.286938	0.0988845	-2.90175	0.00371082	0.0195306
CD14	279.552	0.72817	0.151822	4.79619	1.62e-06	6.75e-06		SPEF2	25.5061	0.223806	0.50066	0.447023	0.654858	0.752641		CCDC91	239.417	-0.303792	0.127445	-2.38371	0.017139	0.0654442
CD151	3933.95	0.274373	0.104136	2.63475	0.00841996	0.0179264		UGDH-AS1	32.7189	-0.166584	0.372672	-0.446998	0.654876	0.752641		CCDC92	587.362	0.250429	0.113013	2.21593	0.0266965	0.0919661
CD163L1	242.848	-4.00732	0.43387	-9.23622	2.55e-20	3.82e-19		LOC100126784	6.64896	-0.427332	0.955141	-0.447402	0.654585	0.752424		CCDC93	777.231	-0.132434	0.120837	-1.09597	0.27309	0.470908
CD164	5167.19	0.386048	0.103234	3.73953	0.000184364	0.000558929		RBM41	247.036	-0.0556601	0.124395	-0.447446	0.654553	0.752424		CCDC96	40.8279	-0.161102	0.311345	-0.517439	0.60485	0.768767
CD1D	40.8615	2.86398	0.467689	6.12369	9.14e-10	5.72e-09		POLE2	16.3617	0.236938	0.529299	0.447646	0.654409	0.752353		CCDC97	361.668	-0.0422653	0.103467	-0.408492	0.682913	0.82155
CD22	11.6327	-3.28604	0.790251	-4.15823	3.21e-05	0.0001106		XPO5	751.242	0.0470048	0.105008	0.44763	0.65442	0.752353		CCDC9B	305.777	-0.453826	0.135978	-3.3375	0.000845355	0.00582099
CD226	23.8734	3.79562	0.616924	6.15249	7.63e-10	4.82e-09		PILRB	76.7402	0.23372	0.521776	0.447933	0.654202	0.752219		CCER2	4.60256	-0.452146	0.90379	-0.500277	0.61688	0.777717
CD24	91.3048	-2.96266	0.296655	-9.98689	1.74e-23	3.14e-22		NIPA1	249.307	-0.0864456	0.192819	-0.448325	0.653919	0.751953		CCHCR1	142.324	0.0723527	0.152264	0.47518	0.634659	0.79024
CD248	34126	1.04307	0.120932	8.62521	6.4e-18	8.15e-17		TMEM255A	4.48691	-0.567206	1.26395	-0.448757	0.653607	0.751653		CCL2	625.69	0.369028	0.189391	1.9485	0.0513554	0.150057
CD27-AS1	74.9167	-0.700315	0.190728	-3.6718	0.000240851	0.000714822		RNF141	399.916	0.057083	0.127124	0.449035	0.653406	0.751481		CCL28	17.8168	-0.0569278	0.395833	-0.143818	0.885644	0.940939
CD274	64.1368	0.226924	0.233315	0.972606	0.330749	0.424022		HERPUD2	392.798	-0.0456286	0.101588	-0.449155	0.65332	0.751466		CCL7	71.4163	-0.193518	0.273531	-0.707483	0.479267	0.669654
CD276	6587.62	-0.25083	0.141116	-1.77747	0.0754904	0.121564		ZRANB2-AS1	22.0142	-0.201441	0.448519	-0.449124	0.653342	0.751466		CCL8	292.604	1.11341	0.155769	7.14783	8.82e-13	4.02e-11
CD2AP	492.36	-0.656271	0.126891	-5.17194	2.32e-07	1.09e-06		ZBTB10	198.834	-0.108182	0.240727	-0.449398	0.653144	0.751357		CCM2	841.043	0.189704	0.0988382	1.91934	0.0549411	0.157518
CD2BP2	1233.62	-0.0372712	0.0904382	-0.412118	0.680253	0.75274		ZNF474	5.29612	-0.490407	1.09075	-0.449606	0.652995	0.751243		CCN1	635.385	-1.74513	0.563553	-3.09666	0.00195717	0.0115558
CD302	773.38	1.31589	0.158117	8.32225	8.63e-17	1.01e-15		AKTIP	268.222	-0.0693907	0.154172	-0.450087	0.652648	0.751131		CCN2	536.93	-1.26391	0.513603	-2.46088	0.0138597	0.0552962
CD320	592.341	-0.545397	0.12464	-4.37577	1.21e-05	4.5e-05		CENPM	15.1101	-0.240675	0.53488	-0.44996	0.652739	0.751131		CCN3	669.334	-1.52409	0.115384	-13.2089	7.8e-40	3.93e-37
CD36	8.93219	0.934818	0.757497	1.23409	0.21717	0.297578		FEN1	259.878	0.0792461	0.176136	0.449915	0.652772	0.751131		CCN4	3828.63	0.537217	0.128096	4.19387	2.74e-05	0.000310617
CD3EAP	94.5523	-0.911673	0.20773	-4.38874	1.14e-05	4.25e-05		PROSER3	192.778	0.0642869	0.14292	0.449812	0.652846	0.751131		CCN5	1217.94	-1.01865	0.155289	-6.55969	5.39e-11	1.95e-09
CD4	43.4033	0.449782	0.298166	1.5085	0.131428	0.195231		SSBP3-AS1	6.08285	0.408508	0.908157	0.44982	0.65284	0.751131		CCNA1	5.85364	-0.0319829	0.933789	-0.0342507	0.972677	0.984789
CD40	29.2199	1.31587	0.440819	2.98507	0.00283516	0.00677092		TSN	1065.62	-0.0391813	0.0870723	-0.449986	0.652721	0.751131		CCNA2	68.172	0.0122763	0.28449	0.0431521	0.96558	0.98056
CD44	9113.93	-0.11465	0.094918	-1.20789	0.22709	0.308854		PFKL	3787.3	0.0411054	0.0911066	0.451179	0.651861	0.75035		CCNB1	66.036	-0.0535619	0.358169	-0.149544	0.881125	0.939232
CD46	7240.61	1.94212	0.157344	12.3431	5.31e-35	1.68e-33		SLC26A2	978.705	0.0407394	0.090266	0.451327	0.651754	0.750287		CCNB1IP1	198.953	-0.625366	0.120177	-5.20371	1.95e-07	3.67e-06
CD47	897.494	0.335221	0.0892405	3.75638	0.000172391	0.000525516		ZSCAN9	78.4949	-0.104654	0.231882	-0.451326	0.651755	0.750287		CCNB2	17.4892	-0.272292	0.626617	-0.434542	0.663895	0.809316
CD55	874.451	0.917822	0.0850976	10.7855	4.03e-27	8.84e-26		C12orf45	113.228	-0.0972843	0.215471	-0.451496	0.651632	0.750263		CCNB3	7.73054	0.345062	0.557865	0.618541	0.536218	0.714986
CD58	89.6214	0.0231933	0.220373	0.105246	0.916181	0.94091		PABPC1	9543.74	0.0338311	0.0748933	0.451724	0.651468	0.750133		CCNC	837.387	-0.273158	0.112755	-2.42258	0.0154108	0.060229
CD59	22655.1	1.22234	0.108559	11.2596	2.08e-29	5.13e-28		ERI3	657.224	-0.052421	0.115873	-0.4524	0.650981	0.749631		CCND1	2649.4	-0.11465	0.214993	-0.533273	0.593845	0.761109
CD63	20450.1	0.439971	0.110506	3.98144	6.85e-05	0.000222809		HS6ST1	2731.4	0.0434884	0.0961094	0.452488	0.650917	0.749617		CCND2	266.309	1.27845	0.159044	8.03836	9.11e-16	5.89e-14
CD68	1324.85	2.46216	0.164872	14.9337	1.99e-50	1.2e-48		TTC39B	223.183	-0.0720652	0.159129	-0.452873	0.65064	0.749356		CCND3	1068.91	0.495221	0.114843	4.31218	1.62e-05	0.000197287
CD7	305.547	3.15626	0.160349	19.6836	2.98e-86	5.12e-84		GCN1	2588.79	-0.0405714	0.0895676	-0.452969	0.650571	0.749336		CCNDBP1	969.44	-0.0521447	0.13667	-0.381537	0.702805	0.836039
CD74	111.988	-0.137979	0.244209	-0.565002	0.572073	0.657429		EFHD2	670.751	0.0509157	0.112371	0.453105	0.650473	0.749281		CCNE1	48.8864	1.09549	0.280519	3.90523	9.41e-05	0.000891329
CD81	15523.8	0.716023	0.117708	6.08307	1.18e-09	7.26e-09		LYSMD2	53.0932	-0.183349	0.404507	-0.453266	0.650357	0.749247		CCNE2	4.24332	-0.945008	0.940641	-1.00464	0.315069	0.517562
CD82	1472.32	-1.6141	0.123867	-13.0309	8.16e-39	3.05e-37		TNPO2	1823.97	-0.0407673	0.0899508	-0.453218	0.650392	0.749247		CCNF	61.5357	0.210306	0.219236	0.959266	0.337425	0.541118
CD83	664.447	6.46125	0.239343	26.9958	1.65e-160	8.95e-158		ZSCAN22	84.0345	-0.100178	0.22092	-0.45346	0.650218	0.749164		CCNG1	1449.63	-0.589382	0.102478	-5.75129	8.86e-09	2.25e-07
CD9	1835.9	-2.01678	0.207344	-9.72673	2.32e-22	3.94e-21		TOPBP1	414.612	0.0546702	0.120432	0.453952	0.649863	0.748814		CCNG2	1427.96	-0.192569	0.107678	-1.78839	0.0737136	0.194524
CD99	7082.58	1.15098	0.113223	10.1656	2.82e-24	5.32e-23		ZFY	23.4546	-0.592558	1.30491	-0.454098	0.649758	0.748752		CCNH	578.251	-0.215553	0.127995	-1.68407	0.0921676	0.227425
CD99L2	1874.68	0.569689	0.0939731	6.06226	1.34e-09	8.23e-09		FBXO27	45.9474	-0.128562	0.283046	-0.454209	0.649678	0.748719		CCNI	6425.63	-0.184298	0.058646	-3.14255	0.00167483	0.0102117
CD99P1	17.2863	-0.701371	0.475824	-1.47401	0.140479	0.20612		TSNAX-DISC1	11.5933	0.437193	0.962437	0.454257	0.649644	0.748719		CCNJ	157.718	-0.509198	0.172252	-2.95612	0.00311534	0.0168842
CDA	6.8293	-0.813628	0.639413	-1.27246	0.20321	0.281297		AP3D1	3378.78	0.035052	0.0771394	0.454398	0.649542	0.74868		CCNJL	97.8526	0.697919	0.200657	3.47817	0.000504845	0.0037679
CDADC1	172.306	1.17943	0.137131	8.60074	7.92e-18	1e-16		MRE11	226.862	-0.0779798	0.171574	-0.454497	0.649471	0.748667		CCNK	620.046	0.0849015	0.100916	0.841307	0.400176	0.59959
CDAN1	343.273	0.64227	0.12242	5.24643	1.55e-07	7.45e-07		NRN1	16.8517	0.251003	0.552282	0.454484	0.64948	0.748667		CCNL1	949.599	-0.142645	0.103585	-1.37708	0.168488	0.342894
CDC123	707.254	0.0631356	0.0909726	0.694006	0.487678	0.578695		THNSL1	77.0368	-0.114939	0.252807	-0.454651	0.64936	0.748646		CCNL2	5092.59	0.192682	0.104034	1.8521	0.0640112	0.17592
CDC14A	57.5988	-1.18901	0.262927	-4.5222	6.12e-06	2.37e-05		EED	203.211	0.0768406	0.168951	0.45481	0.649246	0.748581		CCNO	3.34853	-1.92204	1.02319	-1.87848	0.0603159	0.168639
CDC14B	331.504	-0.453	0.12411	-3.64998	0.000262256	0.000773013		MYLPF	68.0678	-0.490108	1.07763	-0.4548	0.649253	0.748581		CCNQ	306.316	0.203913	0.11034	1.84804	0.0645962	0.177045
CDC16	871.609	-0.0630086	0.0767788	-0.820652	0.411845	0.50635		ZNF649	118.452	0.0819019	0.179948	0.455141	0.649008	0.748416		CCNT1	899.406	0.0484249	0.0808212	0.599161	0.549066	0.725306
CDC20	46.1803	-1.87136	0.559843	-3.34265	0.000829832	0.00222839		FGL2	13.7385	0.320124	0.703003	0.455367	0.648845	0.748287		CCNT2	736.491	-0.164536	0.0858487	-1.91657	0.055292	0.158287
CDC23	386.668	0.0899454	0.113531	0.792253	0.428213	0.522255		MAPK8	998.045	0.0468937	0.102965	0.455433	0.648798	0.748287		CCNT2-AS1	22.494	-0.989048	0.395533	-2.50054	0.0124003	0.0506358
CDC25A	19.5731	-0.874474	0.515131	-1.69757	0.0895881	0.140932		ACAA2	615.713	-0.0497092	0.109115	-0.455566	0.648702	0.74824		CCNY	1065.45	0.00267093	0.0948218	0.0281679	0.977528	0.987388
CDC25B	2190.93	-0.149521	0.0965945	-1.54792	0.121641	0.182605		POLR3C	368.616	0.0644899	0.141389	0.456117	0.648306	0.747842		CCNYL1	256.397	0.120945	0.128501	0.9412	0.346602	0.550638
CDC25C	6.99245	-1.48365	1.25632	-1.18095	0.237624	0.321028		NADSYN1	574.505	0.0495089	0.108526	0.456195	0.64825	0.747835		CCNYL2	6.70664	-2.11803	1.1559	-1.83236	0.0668977	0.181413
CDC26	174.768	0.691467	0.171832	4.02408	5.72e-05	0.000188727		HAS1	14.9568	0.261153	0.572025	0.456541	0.648001	0.747608		CCP110	257.133	0.316657	0.122327	2.58861	0.0096363	0.0415603
CDC27	1315.62	0.206668	0.0769821	2.68462	0.00726119	0.015692		NPIPA3	14.079	-0.216285	0.473503	-0.456776	0.647832	0.747471		CCPG1	2085.66	-0.200742	0.0762483	-2.63274	0.00846993	0.0373284
CDC34	753.084	-0.227457	0.134221	-1.69465	0.0901417	0.141726		SLU7	859.181	-0.0466437	0.10209	-0.456887	0.647752	0.747438		CCR1	134.415	-0.947174	0.237208	-3.99301	6.52e-05	0.000646729
CDC37	2551.32	0.0768924	0.0757514	1.01506	0.310076	0.401962		SEPTIN7P2	68.7589	0.104668	0.229053	0.45696	0.647699	0.747436		CCR10	38.833	-0.714343	0.354967	-2.01242	0.0441757	0.133197
CDC37L1	353.174	0.14025	0.138465	1.01289	0.311114	0.403058		PFDN4	225.871	0.0832085	0.181915	0.457404	0.647381	0.747127		CCR5	4.48111	-0.176134	0.859841	-0.204845	0.837693	0.915361
CDC40	451.357	0.279715	0.100817	2.7745	0.00552869	0.0123611		LINC01560	40.6602	0.163436	0.356844	0.458005	0.646949	0.746687		CCR7	70.3363	0.72572	0.273963	2.64897	0.00807367	0.0359413
CDC42	3337.17	0.443185	0.0792413	5.59286	2.23e-08	1.19e-07		KLLN	38.6848	-0.145808	0.318083	-0.458395	0.646669	0.746422		CCS	404.53	0.283265	0.0982747	2.88238	0.00394689	0.0204527
CDC42BPA	2311.55	-0.648559	0.103785	-6.24908	4.13e-10	2.7e-09		CHKB-CPT1B	8.57375	1.41495	3.0851	0.458639	0.646493	0.746278		CCSAP	92.4402	0.016616	0.185332	0.0896551	0.928561	0.962755
CDC42BPB	3746.43	-0.0192127	0.0680878	-0.282175	0.777809	0.834035		RBFOX3	6.68353	-0.36557	0.796973	-0.458697	0.646452	0.746278		CCSER2	944.307	0.117861	0.0725956	1.62353	0.104476	0.248875
CDC42EP1	1111.67	-0.515201	0.160224	-3.2155	0.00130218	0.00334027		STRN4	2052.84	-0.0395755	0.0861781	-0.459229	0.64607	0.745907		CCT2	2276.03	-0.273468	0.127309	-2.14806	0.0317087	0.104174
CDC42EP2	221.949	-0.520388	0.187392	-2.777	0.0054863	0.0122719		ELMOD1	8.48068	0.319812	0.696006	0.459495	0.645879	0.745745		CCT3	2547.2	-0.0515628	0.111394	-0.462886	0.643446	0.795564
CDC42EP3	343.128	-1.30653	0.285352	-4.57867	4.68e-06	1.84e-05		CNTLN	169.402	-0.103038	0.224156	-0.459671	0.645752	0.745657		CCT4	1624.91	-0.217637	0.14753	-1.47521	0.140157	0.30341
CDC42EP4	1996.74	0.843126	0.142896	5.90028	3.63e-09	2.13e-08		IQCE	758.039	0.0401882	0.0874249	0.459688	0.645741	0.745657		CCT5	2772.48	-0.108509	0.108701	-0.998232	0.318167	0.520735
CDC42EP5	285.674	0.0311612	0.183451	0.169862	0.865119	0.902831		VCAM1	160.228	-0.301263	0.654756	-0.460114	0.645434	0.745407		CCT6A	2860.47	-0.0808362	0.119884	-0.674288	0.500128	0.687995
CDC42SE1	1248.41	-0.438348	0.0972472	-4.50756	6.56e-06	2.53e-05		GNPAT	567.198	0.057812	0.125547	0.460482	0.64517	0.745161		CCT6B	34.9492	0.296535	0.351126	0.844526	0.398375	0.59778
CDC42SE2	499.013	0.0497656	0.120599	0.412655	0.679859	0.752419		TNFSF4	41.3426	-0.18429	0.399436	-0.461375	0.64453	0.744567		CCT6P1	33.8071	-0.426618	0.396312	-1.07647	0.281717	0.481178
CDC45	17.1638	-0.0284674	0.436128	-0.065273	0.947957	0.964056		URB1	856.074	-0.0543879	0.117903	-0.461295	0.644587	0.744567		CCT6P3	51.5803	-0.580448	0.238568	-2.43305	0.0149723	0.0589727
CDC5L	708.355	0.0587381	0.126587	0.464013	0.642639	0.720116		ZNF236-DT	16.6412	0.235089	0.509655	0.46127	0.644605	0.744567		CCT7	2687.98	0.0284046	0.080123	0.354512	0.722955	0.84723
CDC6	41.261	-0.617426	0.35295	-1.74933	0.0802338	0.128159		PRKRIP1	312.134	-0.088628	0.19203	-0.461532	0.644417	0.744526		CCT8	2591.32	-0.347768	0.132945	-2.61588	0.00889983	0.0388831
CDC7	24.4558	-0.0521665	0.394478	-0.132242	0.894793	0.92486		STXBP6	15.8486	-0.291629	0.631793	-0.461589	0.644376	0.744526		CCZ1	969.028	0.00339061	0.0704889	0.0481013	0.961635	0.978196
CDC73	1052.18	0.506385	0.101015	5.01298	5.36e-07	2.39e-06		FAM86C1	64.4133	-0.123576	0.267669	-0.461676	0.644314	0.744524		CCZ1B	355.064	-0.0279831	0.154069	-0.181627	0.855875	0.925332
CDCA2	20.0601	-1.17019	0.537213	-2.17826	0.029387	0.053955		UTP14A	240.478	-0.0649857	0.140729	-0.461778	0.64424	0.744497		CCZ1P-OR7E38P	44.1938	-0.356551	0.305686	-1.1664	0.243454	0.435602
CDCA3	24.7591	-1.17934	0.476231	-2.4764	0.0132713	0.0268198		ARHGEF34P	17.5879	-0.364437	0.789045	-0.461871	0.644174	0.744479		CD101	5.46992	-1.35578	0.872319	-1.55423	0.120129	0.272826
CDCA4	278.625	-0.200069	0.112676	-1.77562	0.0757954	0.121939		GPS2	544.234	-0.0454282	0.0982943	-0.462165	0.643963	0.744318		CD109	1307.63	-0.571833	0.178331	-3.20658	0.00134324	0.00855801
CDCA5	53.3197	-1.24274	0.392504	-3.16618	0.00154456	0.0038997		LY75-CD302	5.35419	-0.752591	1.62851	-0.462136	0.643984	0.744318		CD14	466.476	-0.793128	0.123788	-6.40713	1.48e-10	5.04e-09
CDCA7	30.3625	0.175583	0.463249	0.379025	0.704669	0.773548		CNN1	30.6943	-0.170036	0.3675	-0.462684	0.643591	0.743996		CD151	3945.05	0.250318	0.0776081	3.22541	0.00125794	0.00812245
CDCA7L	70.0497	-0.740726	0.234325	-3.1611	0.00157173	0.00396282		FKBP5	532.669	0.0815887	0.176345	0.462665	0.643604	0.743996		CD163L1	38.7044	-0.522837	0.409119	-1.27796	0.201264	0.384784
CDCA8	25.2638	-1.58481	0.605365	-2.61794	0.00884622	0.0187403		RELT	166.007	0.124962	0.270044	0.462746	0.643546	0.743996		CD164	6559.12	-0.334117	0.0923219	-3.61904	0.000295698	0.00237327
CDCP1	707.26	-3.26702	0.679862	-4.80542	1.54e-06	6.48e-06		C1orf74	59.183	-0.134884	0.291348	-0.462963	0.643391	0.743952		CD1D	58.5219	0.398363	0.325941	1.22219	0.221634	0.409098
CDH11	4955.96	1.79271	0.144556	12.4015	2.57e-35	8.2e-34		H3P4	15.2523	0.234006	0.505487	0.462931	0.643414	0.743952		CD22	5.15922	-1.73575	0.858923	-2.02084	0.0432959	0.131206
CDH13	2289.8	0.445731	0.149543	2.98063	0.00287656	0.00686179		ARMCX6	576.882	0.0515612	0.111327	0.463151	0.643256	0.743887		CD226	49.2205	-0.495122	0.313745	-1.5781	0.114542	0.264748
CDH15	165.661	-1.84327	0.784333	-2.35011	0.0187677	0.0364647		KIF25	7.74285	-0.365896	0.789786	-0.463285	0.64316	0.743887		CD24	43.0746	-1.46328	0.326526	-4.48138	7.42e-06	9.91e-05
CDH2	258.264	-0.933101	0.173518	-5.37753	7.55e-08	3.79e-07		LINC01123	43.0209	-0.15142	0.326895	-0.463205	0.643217	0.743887		CD248	41902.9	0.17886	0.127879	1.39866	0.161913	0.3336
CDH23	39.7918	4.9627	0.559199	8.87466	7.02e-19	9.56e-18		MOB3B	40.875	0.543341	1.17293	0.463232	0.643198	0.743887		CD27-AS1	57.1106	0.0901507	0.196744	0.458213	0.646799	0.797686
CDH24	315.101	-1.36313	0.186914	-7.2928	3.04e-13	2.64e-12		EIF1AY	19.5563	-0.437006	0.942809	-0.463515	0.642995	0.743819		CD274	100.177	-0.926064	0.177624	-5.21362	1.85e-07	3.5e-06
CDH4	19.2778	-0.771593	0.500463	-1.54176	0.123133	0.184627		GTF2H2	129.86	0.0956483	0.206262	0.463723	0.642847	0.743706		CD276	5962.67	0.0710596	0.123139	0.577066	0.563895	0.737257
CDH6	22.8963	-4.11955	0.777338	-5.29956	1.16e-07	5.68e-07		PSMD3	2040.49	-0.0447561	0.0964911	-0.463836	0.642765	0.74367		CD2AP	418.511	-0.166354	0.112446	-1.47942	0.139029	0.301659
CDIP1	592.823	-0.0912166	0.129391	-0.70497	0.480829	0.572613		SETD2	1189.28	-0.0496609	0.107065	-0.463841	0.642761	0.74367		CD2BP2	1192.06	0.0831348	0.0774697	1.07313	0.283215	0.482534
CDIPT	2336.66	0.461107	0.0766162	6.01841	1.76e-09	1.07e-08		NSUN4	254.959	-0.0711256	0.153224	-0.464192	0.64251	0.743493		CD302	1001.03	0.168919	0.0829896	2.03542	0.0418084	0.127921
CDK1	46.4055	-1.93972	0.439606	-4.41242	1.02e-05	3.84e-05		AMZ1	118.432	-0.17676	0.380604	-0.464419	0.642348	0.743363		CD320	551.552	-0.297926	0.111871	-2.66313	0.00774178	0.0348403
CDK10	533.584	-0.148041	0.0991723	-1.49276	0.135499	0.200001		SNX19	1754.52	0.0373843	0.0804857	0.464484	0.642301	0.743363		CD34	10.2556	-1.38674	0.509596	-2.72125	0.00650353	0.0304081
CDK11A	554.996	-0.0229097	0.137182	-0.167002	0.867369	0.904383		CCDC51	125.288	-0.100046	0.215305	-0.464671	0.642167	0.743271		CD36	7.14802	2.02614	0.756247	2.67921	0.0073797	0.0335233
CDK11B	565.104	0.00673134	0.112368	0.0599043	0.952232	0.967125		DOK1	161.937	0.0750397	0.161439	0.464817	0.642062	0.743209		CD3EAP	57.8777	0.529888	0.233544	2.2689	0.0232742	0.0828069
CDK12	983.787	0.31212	0.091767	3.40123	0.00067084	0.00183106		PKD1P5-LOC105376752	839.56	0.0757329	0.162892	0.464926	0.641985	0.743177		CD4	38.2678	0.891541	0.373745	2.38543	0.0170593	0.0651892
CDK13	1107.6	0.245626	0.080253	3.06065	0.0022086	0.00539676		ANKRD50	1354.71	0.0401566	0.0862903	0.465367	0.641669	0.742871		CD40	45.6621	-0.351909	0.374055	-0.940796	0.34681	0.550862
CDK14	405.344	-0.0879882	0.142343	-0.61814	0.536483	0.624586		SLC9A9	251.786	0.0887811	0.190746	0.465442	0.641615	0.742867		CD44	9277.12	-0.135564	0.0950358	-1.42645	0.153739	0.322426
CDK15	17.7065	-2.71293	0.455063	-5.96167	2.5e-09	1.49e-08		ABHD17A	1842.65	0.0455003	0.0976809	0.465806	0.641354	0.742624		CD46	12262.1	-0.333691	0.1417	-2.35491	0.018527	0.0694291
CDK16	2116.84	0.265589	0.094133	2.82143	0.00478105	0.0108438		SEMA3C	1024.34	0.179661	0.385178	0.466437	0.640903	0.742159		CD47	1058.8	-0.175268	0.0940902	-1.86276	0.0624954	0.172759
CDK17	580.745	-0.165381	0.0888627	-1.86108	0.0627327	0.103769		FOXD2	28.5549	0.179314	0.384288	0.466613	0.640777	0.742072		CD55	1300.43	-0.421613	0.0801962	-5.25727	1.46e-07	2.82e-06
CDK18	24.0797	0.609974	0.430036	1.41843	0.156066	0.225391		WDR46	638.186	-0.0507224	0.108567	-0.467199	0.640358	0.741645		CD58	141.868	-1.09101	0.188563	-5.78593	7.21e-09	1.86e-07
CDK19	1002.64	-1.31419	0.0970049	-13.5476	8.18e-42	3.52e-40		PDLIM4	1184.2	0.0411903	0.0881234	0.467416	0.640202	0.741523		CD59	30923.4	-0.0354465	0.083374	-0.425151	0.670726	0.814034
CDK2	377.05	-0.589464	0.137841	-4.27639	1.9e-05	6.84e-05		ELF1	826.812	0.0502765	0.10743	0.467993	0.639789	0.741104		CD63	23538.1	-0.0309216	0.103217	-0.299578	0.764499	0.87318
CDK20	125.935	-0.549585	0.175325	-3.13465	0.00172057	0.00429436		WWC2-AS2	19.9199	0.223882	0.478317	0.468063	0.639739	0.741104		CD68	2248.21	-0.198673	0.105451	-1.88402	0.0595617	0.167279
CDK2AP1	4593.56	0.322362	0.121213	2.65947	0.00782632	0.0167921		RTCA	330.215	-0.0824832	0.176145	-0.468269	0.639592	0.740992		CD69	3.41811	-0.853478	1.0319	-0.827092	0.408185	0.607052
CDK2AP2	367.477	-0.436456	0.14765	-2.95602	0.00311638	0.00737264		VRK3	193.579	0.0774715	0.165327	0.468595	0.639359	0.740781		CD7	447.284	0.38868	0.101486	3.82991	0.000128192	0.00116141
CDK3	19.4248	0.897652	1.29473	0.693314	0.488112	0.579022		ZSWIM9	260.4	-0.0577769	0.123226	-0.468869	0.639163	0.740612		CD74	140.838	-0.695638	0.148254	-4.69221	2.7e-06	4.04e-05
CDK4	2058.44	-0.387675	0.103	-3.76382	0.000167337	0.000511711		FRMD4B	26.768	-0.226047	0.482015	-0.468963	0.639096	0.740593		CD81	17117.4	0.301217	0.103842	2.90072	0.00372308	0.0195691
CDK5	207.628	-0.254404	0.152771	-1.66527	0.0958597	0.14943		SUN1	1577.22	-0.0366537	0.0781153	-0.469226	0.638908	0.740434		CD81-AS1	4.38019	0.491122	0.998996	0.491616	0.622991	0.78216
CDK5R1	216.676	1.36427	0.169379	8.05452	7.98e-16	8.65e-15		FAM86HP	11.2038	0.268067	0.570708	0.46971	0.638562	0.740091		CD82	1058.53	-0.797466	0.137009	-5.82053	5.87e-09	1.53e-07
CDK5RAP1	177.036	-0.244921	0.132463	-1.84898	0.064461	0.106195		PDXDC2P-NPIPB14P	152.339	0.115909	0.24669	0.469858	0.638456	0.740027		CD83	830.396	1.34488	0.113889	11.8088	3.52e-32	1e-29
CDK5RAP2	540.795	-0.436113	0.125446	-3.47651	0.000507993	0.00141836		EGLN2	1378.08	0.0565993	0.120344	0.470311	0.638133	0.73971		CD9	913.3	-0.40956	0.15485	-2.64489	0.00817183	0.0362577
CDK5RAP3	896.986	-0.249287	0.119152	-2.09217	0.0364233	0.0650906		ZNF540	33.8988	-0.151438	0.321884	-0.470474	0.638017	0.739634		CD99	8516.18	0.30983	0.108147	2.8649	0.00417134	0.0213596
CDK6	684.971	-0.451635	0.133874	-3.37358	0.000741969	0.00200906		RGPD2	30.4365	0.575502	1.2225	0.470759	0.637813	0.739456		CD99L2	1901.39	0.465235	0.0879839	5.28773	1.24e-07	2.43e-06
CDK7	267.007	0.12772	0.153837	0.830228	0.40641	0.500721		POM121	1277.4	-0.0481542	0.102159	-0.471364	0.63738	0.739013		CD99P1	14.7379	-0.231445	0.426964	-0.542072	0.587769	0.756238
CDK8	332.469	-0.393049	0.141025	-2.78709	0.00531833	0.0119238		PERM1	4.68864	0.634427	1.34547	0.471526	0.637265	0.738937		CDA	6.46571	-0.588021	0.669302	-0.878558	0.379641	0.580869
CDK9	894.138	-0.0382005	0.124157	-0.307679	0.758326	0.818568		RAB6B	25.1033	-0.193911	0.41114	-0.471643	0.637182	0.738899		CDADC1	196.147	0.504687	0.127756	3.9504	7.8e-05	0.000755668
CDKAL1	156.052	-1.16039	0.171429	-6.7689	1.3e-11	9.75e-11		GEM	1657.86	0.0906556	0.192183	0.471715	0.63713	0.738898		CDAN1	359.788	0.412951	0.110033	3.75298	0.000174743	0.00152205
CDKL1	77.838	0.986461	0.235387	4.1908	2.78e-05	9.72e-05		AHCTF1P1	60.2504	0.123878	0.262452	0.472005	0.636924	0.738717		CDC123	747.205	-0.0857098	0.0901482	-0.950766	0.341723	0.545639
CDKL3	16.27	0.213255	0.407702	0.523066	0.600928	0.682909		ANTKMT	263.485	-0.0907223	0.192067	-0.472346	0.63668	0.738492		CDC14A	44.532	-0.499283	0.290173	-1.72064	0.085316	0.215694
CDKL5	220.46	-1.10324	0.171798	-6.42176	1.35e-10	9.25e-10		DRC3	8.34342	-0.294577	0.622319	-0.473353	0.635961	0.737771		CDC14B	294.874	-0.0794168	0.13157	-0.603607	0.546105	0.723023
CDKN1A	6382.23	-0.932824	0.133491	-6.9879	2.79e-12	2.22e-11		MYADM	2341.96	0.0551729	0.116574	0.473288	0.636008	0.737771		CDC16	803	0.203724	0.0821064	2.48122	0.0130934	0.0528383
CDKN1B	1082.56	1.11045	0.141756	7.83358	4.74e-15	4.82e-14		HLA-DPB1	98.3992	-0.0942975	0.199176	-0.473438	0.635901	0.737764		CDC20	30.5923	-0.911138	0.673146	-1.35355	0.175879	0.351998
CDKN1C	1513.36	1.24324	0.187913	6.61606	3.69e-11	2.65e-10		TUBGCP3	333.873	0.0608538	0.128525	0.47348	0.635871	0.737764		CDC23	398.939	0.00237776	0.0965882	0.0246175	0.98036	0.988683
CDKN2A	660.173	-0.591652	0.136085	-4.34766	1.38e-05	5.08e-05		LOC100132356	20.7521	-0.218622	0.461288	-0.473938	0.635544	0.737466		CDC25A	18.0014	-0.592516	0.429232	-1.38041	0.16746	0.341263
CDKN2AIP	355.696	-0.109362	0.13347	-0.819372	0.412574	0.506948		MFAP5	397.712	-0.415313	0.875263	-0.474502	0.635142	0.737058		CDC25B	1974.53	0.187321	0.0777861	2.40816	0.0160332	0.0622153
CDKN2AIPNL	193.072	0.412952	0.141263	2.92328	0.00346361	0.00809191		PRDM6	6.21306	0.40302	0.849256	0.474556	0.635103	0.737058		CDC26	218.713	-0.092694	0.154693	-0.599212	0.549031	0.725306
CDKN2B	2245.34	-1.61667	0.160603	-10.0662	7.79e-24	1.43e-22		SMG1P2	170.787	-0.0882702	0.185944	-0.474715	0.63499	0.736998		CDC27	1325.88	0.17674	0.062776	2.81541	0.0048715	0.0241911
CDKN2B-AS1	9.26994	-1.29242	0.691999	-1.86766	0.0618099	0.102439		ELAVL2	23.2881	-0.351897	0.740382	-0.475291	0.634579	0.73658		CDC34	658.045	0.202692	0.0937823	2.16131	0.0306716	0.101663
CDKN2C	201.181	0.012141	0.191236	0.0634871	0.949379	0.965032		KANK4	7.29404	0.472207	0.993254	0.475414	0.634492	0.736536		CDC37	2673.35	-0.0505884	0.0962815	-0.525422	0.59929	0.765295
CDKN2D	145.43	0.145552	0.160503	0.906854	0.364484	0.458066		BEND3P3	107.316	0.134266	0.282188	0.475802	0.634215	0.736301		CDC37L1	348.122	0.182777	0.112286	1.62778	0.103572	0.247411
CDKN3	10.6825	-0.9987	0.586124	-1.7039	0.088399	0.139414		CCDC144B	30.5347	-0.202874	0.426413	-0.475769	0.634239	0.736301		CDC40	481.467	0.0635409	0.0856639	0.741747	0.458241	0.651717
CDNF	9.57122	0.600002	0.663674	0.904062	0.365962	0.459608		SLC45A1	59.657	0.136807	0.287321	0.476145	0.633971	0.736106		CDC42	3670.77	0.104699	0.0694841	1.50681	0.131861	0.290608
CDO1	48.3906	-0.0576464	0.27387	-0.210488	0.833287	0.878565		CASZ1	16.3948	0.291217	0.610315	0.477159	0.633249	0.735326		CDC42BPA	1817.82	0.0613724	0.0750254	0.818022	0.413345	0.612223
CDON	151.859	0.75036	0.206245	3.63819	0.000274556	0.000807313		NEK5	7.96122	-0.304242	0.637096	-0.477544	0.632974	0.735065		CDC42BPB	3576.65	0.136346	0.0731854	1.86302	0.0624589	0.172753
CDPF1	73.0944	0.0914723	0.269651	0.339225	0.73444	0.799025		CYFIP2	191.623	0.0994342	0.20808	0.477866	0.632746	0.734858		CDC42EP1	809.372	0.466821	0.153978	3.03174	0.0024315	0.013791
CDR1	19.6075	2.51637	0.663828	3.7907	0.000150222	0.000462571		RAPGEFL1	91.718	-0.102174	0.213615	-0.478309	0.63243	0.73455		CDC42EP2	196.143	-0.133033	0.178349	-0.745917	0.455718	0.649779
CDR2	514.443	-0.0596565	0.122736	-0.486054	0.626929	0.706359		AKAP13	3438.18	0.0389528	0.0813435	0.478868	0.632033	0.734146		CDC42EP3	327.883	-1.10265	0.418382	-2.63551	0.00840104	0.037068
CDR2L	1855.88	-0.830065	0.148779	-5.57919	2.42e-08	1.28e-07		ARID4B	971.151	-0.0601462	0.125574	-0.47897	0.63196	0.73412		CDC42EP4	2158.17	0.459534	0.0666636	6.89333	5.45e-12	2.21e-10
CDRT1	8.01425	0.603881	0.666165	0.906503	0.36467	0.45826		LRRC39	6.34785	0.340744	0.710839	0.479355	0.631686	0.73386		CDC42EP5	301.907	-0.116738	0.15156	-0.77024	0.441157	0.638178
CDRT4	20.9545	-2.58721	1.3519	-1.91375	0.0556519	0.0935277		CARF	101.378	-0.113818	0.237075	-0.480092	0.631162	0.733383		CDC42SE1	1134.91	-0.127626	0.101116	-1.26218	0.206886	0.390963
CDS2	1230.68	-0.253865	0.0895572	-2.83467	0.00458729	0.0104465		COL9A2	81.2627	-0.14813	0.308604	-0.480002	0.631226	0.733383		CDC42SE2	483.421	0.159682	0.0993482	1.6073	0.107988	0.254861
CDT1	23.384	-1.46893	0.391857	-3.74863	0.000177805	0.000540557		DES	1649.21	-0.437465	0.911326	-0.480031	0.631206	0.733383		CDC45	15.9335	0.212106	0.408556	0.51916	0.603649	0.768073
CDV3	2909.34	-0.0152482	0.0614907	-0.247976	0.804153	0.855752		ZNF582-AS1	26.7909	-0.161415	0.336228	-0.480076	0.631173	0.733383		CDC5L	812.72	-0.311599	0.109027	-2.85799	0.00426339	0.0217133
CDX1	51.2658	-2.64132	0.335067	-7.88294	3.2e-15	3.3e-14		SPRYD4	119.287	0.103674	0.215827	0.480359	0.630972	0.733321		CDC6	40.0846	-0.474326	0.262077	-1.80988	0.070315	0.18825
CDYL	537.834	-0.203308	0.108587	-1.87231	0.0611632	0.10154		MAP3K14	124.54	-0.12183	0.25353	-0.480535	0.630847	0.733233		CDC7	28.1664	-0.403427	0.337002	-1.1971	0.231266	0.421321
CDYL2	1595.04	1.69227	0.0896024	18.8865	1.47e-79	2.24e-77		ZSWIM1	158.084	0.0855296	0.177978	0.480563	0.630827	0.733233		CDC73	1198.2	0.0499126	0.0715657	0.697436	0.48553	0.675677
CEACAM1	52.2508	-1.92652	0.586979	-3.28209	0.00103039	0.00270824		COMT	1988.73	0.057341	0.119253	0.480835	0.630634	0.733101		CDCA2	12.9199	0.000430534	0.517885	0.000831331	0.999337	0.9998
CEACAM19	25.6786	-0.0359885	0.356511	-0.100946	0.919593	0.943618		GCOM1	11.5935	0.371964	0.7733	0.48101	0.63051	0.733015		CDCA3	19.4859	-0.53709	0.497468	-1.07965	0.280299	0.479458
CEBPA	66.5341	-0.631126	0.26172	-2.41145	0.015889	0.0314957		GVINP1	6.4186	-0.398587	0.828621	-0.481025	0.630499	0.733015		CDCA4	246.933	0.190063	0.143297	1.32636	0.184722	0.363458
CEBPB	11431.3	0.68395	0.161288	4.24056	2.23e-05	7.93e-05		U2AF1L5	422.665	-0.0656427	0.136427	-0.481154	0.630407	0.733011		CDCA5	35.3663	-0.154579	0.304637	-0.507419	0.611861	0.773509
CEBPB-AS1	4.86251	-0.0701188	1.00597	-0.0697027	0.94443	0.961619		DDX56	751.18	-0.0554068	0.115094	-0.481405	0.630229	0.732863		CDCA7	25.3966	0.799302	0.391041	2.04404	0.0409499	0.125957
CEBPD	3396.97	1.99748	0.403777	4.94699	7.54e-07	3.31e-06		ADAMTSL1	590.041	-0.428416	0.888921	-0.481951	0.629841	0.732555		CDCA7L	65.3605	-0.490103	0.220315	-2.22455	0.0261112	0.0906398
CEBPG	263.976	0.355277	0.136661	2.59969	0.00933069	0.0196329		COQ5	192.204	0.0816211	0.169382	0.481876	0.629894	0.732555		CDCA8	20.4139	-1.02871	0.649694	-1.58338	0.113334	0.26307
CEBPZ	769.527	0.639182	0.140223	4.55831	5.16e-06	2.02e-05		CRYZL1	130.632	-0.0802148	0.166474	-0.481847	0.629914	0.732555		CDH11	6822.76	0.197252	0.0866619	2.27611	0.0228393	0.0815048
CEBPZOS	490.196	0.23003	0.121565	1.89225	0.0584583	0.0977718		DYRK4	171.817	0.10176	0.211157	0.481917	0.629865	0.732555		CDH12	6.87429	-0.774739	0.773781	-1.00124	0.316712	0.519357
CECR7	6.34395	-1.20798	0.732054	-1.65013	0.0989165	0.153458		LUZP6	2131.76	0.0384782	0.0798154	0.482089	0.629742	0.732555		CDH13	2911.02	-0.298101	0.0725143	-4.11092	3.94e-05	0.000422618
CEL	10.5065	0.785768	0.795747	0.98746	0.323417	0.416192		MTPN	2131.76	0.0384782	0.0798154	0.482089	0.629742	0.732555		CDH15	147.084	-1.48695	1.09542	-1.35742	0.174647	0.350321
CELF1	1675.17	-0.0243113	0.0784595	-0.309859	0.756668	0.817244		NEU3	156.633	0.0829428	0.172002	0.48222	0.62965	0.732555		CDH2	278.914	-1.01018	0.154298	-6.54695	5.87e-11	2.09e-09
CELF2	156.722	-1.31202	0.642288	-2.04273	0.041079	0.0722965		LOC728554	121.658	0.125418	0.259884	0.482591	0.629386	0.732383		CDH23	72.1511	-0.073538	0.271879	-0.270481	0.78679	0.886781
CELF6	30.0492	-0.422957	0.355372	-1.19018	0.233975	0.316684		RND2	44.9708	0.153686	0.318489	0.482547	0.629418	0.732383		CDH24	172.15	0.245792	0.184743	1.33045	0.183369	0.362022
CELSR1	376.196	-2.34029	0.163638	-14.3017	2.14e-46	1.13e-44		C22orf39	135.542	0.0940577	0.194688	0.483121	0.62901	0.732025		CDH26	4.11086	-0.30376	0.804009	-0.377807	0.705574	0.837623
CELSR2	47.0542	-1.62379	0.331908	-4.89228	9.97e-07	4.31e-06		SERGEF	59.8922	-0.148606	0.307504	-0.483265	0.628908	0.731964		CDH4	18.2771	-0.576259	0.407082	-1.41558	0.156897	0.326828
CELSR3	62.6058	1.90299	0.2632	7.23023	4.82e-13	4.12e-12		TUBA1C	1821.54	-0.060064	0.124225	-0.483509	0.628734	0.73182		CDIP1	530.118	0.270963	0.122079	2.21957	0.0264482	0.091453
CEMIP	24867.7	-1.42055	0.126795	-11.2036	3.92e-29	9.54e-28		HOXB7	26.7813	0.2393	0.494738	0.48369	0.628606	0.731729		CDIPT	2751.74	-0.0804525	0.0681373	-1.18074	0.237706	0.429074
CEMIP2	2558.89	-0.274596	0.14652	-1.87412	0.0609139	0.101172		ACTC1	1609.47	-0.501205	1.036	-0.483789	0.628535	0.731705		CDK1	30.2376	-0.954983	0.52511	-1.81863	0.0689675	0.185562
CEND1	69.2341	1.40525	0.354845	3.96019	7.49e-05	0.000242343		TIAF1	39.8592	-0.289732	0.598826	-0.483834	0.628503	0.731705		CDK10	477.408	0.206472	0.101657	2.03106	0.0422487	0.128929
CENPA	14.037	-1.92112	0.624745	-3.07504	0.00210474	0.00516057		NTNG2	159.095	-0.109854	0.226968	-0.484004	0.628383	0.731644		CDK11A	535.534	0.099551	0.119611	0.832291	0.405245	0.604395
CENPB	3773.16	0.218713	0.0659248	3.31761	0.000907923	0.00241633		PIANP	95.1565	0.134695	0.278096	0.484349	0.628138	0.731416		CDK11B	545.447	0.127032	0.104234	1.21872	0.222951	0.410586
CENPBD1	188.66	-0.182396	0.16045	-1.13678	0.25563	0.341909		SLC66A1	587.2	0.0608008	0.125505	0.48445	0.628066	0.731391		CDK12	1048.42	0.095975	0.10626	0.90321	0.366414	0.568264
CENPBD1P1	808.574	0.303059	0.102646	2.95247	0.00315247	0.00744476		UTS2R	13.9741	-0.448928	0.925804	-0.484906	0.627743	0.731122		CDK13	1154.99	0.106071	0.0634759	1.67105	0.0947125	0.231589
CENPC	393.163	0.997303	0.209895	4.75144	2.02e-06	8.31e-06		ZNF791	395.672	-0.0560396	0.115582	-0.484846	0.627785	0.731122		CDK14	401.26	-0.0330484	0.118765	-0.278269	0.780806	0.88295
CENPE	58.8306	-0.745936	0.333703	-2.23533	0.0253957	0.0475408		BRWD3	381.6	-0.0644898	0.132953	-0.485056	0.627637	0.731064		CDK15	10.9105	-1.70233	0.571448	-2.97898	0.00289206	0.0159137
CENPF	156.104	-1.56021	0.560995	-2.78116	0.00541657	0.0121271		FANCL	100.282	0.112901	0.232712	0.485154	0.627567	0.731041		CDK16	2187.65	0.149383	0.0789582	1.89193	0.0585007	0.165066
CENPH	22.6527	-0.447963	0.414969	-1.07951	0.280361	0.36974		OGDH	1877.6	0.0445462	0.0917316	0.485615	0.62724	0.730725		CDK17	676.859	-0.530962	0.0928428	-5.71894	1.07e-08	2.66e-07
CENPI	14.6973	-0.813171	0.520159	-1.56331	0.117979	0.177931		POU2F1	314.378	0.0817659	0.168348	0.485696	0.627183	0.730725		CDK18	32.4602	-0.344321	0.42488	-0.810395	0.417713	0.616399
CENPJ	180.349	-0.296822	0.18011	-1.64801	0.0993504	0.15403		SRSF6	3779.77	0.0377212	0.0776785	0.485607	0.627246	0.730725		CDK19	626.577	-0.0892492	0.109713	-0.813477	0.415945	0.614604
CENPK	17.8808	-1.17454	0.50095	-2.34463	0.0190458	0.0369363		FLCN	1227.78	0.0479984	0.0987599	0.486011	0.626959	0.730568		CDK2	289.23	0.206017	0.125582	1.6405	0.100901	0.242988
CENPL	65.9512	-0.0840451	0.25677	-0.327316	0.743429	0.806582		NBPF26	1200.8	-0.0453309	0.093272	-0.486008	0.626962	0.730568		CDK20	118.496	-0.323984	0.166177	-1.94963	0.0512197	0.149718
CENPM	10.0342	-1.73375	0.6135	-2.82601	0.00471324	0.0107066		SYT12	11.434	0.361139	0.742849	0.486155	0.626857	0.730562		CDK2AP1	4542.86	0.33642	0.113414	2.9663	0.00301402	0.0164116
CENPN	906.916	2.58894	0.0874559	29.6028	1.38e-192	1.26e-189		SKP2	196.191	-0.121739	0.250352	-0.486273	0.626773	0.730523		CDK2AP2	318.189	0.0133837	0.119954	0.111574	0.911161	0.954152
CENPO	242.972	-0.334305	0.148637	-2.24914	0.0245036	0.0460479		TMEM140	255.721	-0.0716409	0.147296	-0.486372	0.626703	0.730499		CDK3	24.3546	0.0326443	0.624513	0.0522716	0.958312	0.977254
CENPP	50.5124	-0.543092	0.319432	-1.70018	0.0890972	0.140261		AMIGO1	90.3272	0.138096	0.283576	0.486979	0.626273	0.730226		CDK4	1934.2	-0.169447	0.0855936	-1.97967	0.0477401	0.141572
CENPQ	52.403	0.260364	0.266187	0.978125	0.328012	0.420957		LAT	42.287	0.183612	0.377196	0.486781	0.626414	0.730226		CDK5	178.853	0.220396	0.126539	1.74172	0.0815568	0.208702
CENPS	102.846	0.363715	0.196536	1.85062	0.0642237	0.105851		NIPSNAP3A	204.642	0.0766613	0.157483	0.486792	0.626406	0.730226		CDK5R1	195.424	1.71482	0.16115	10.6411	1.92e-26	3.37e-24
CENPS-CORT	6.90213	0.326268	0.950356	0.343312	0.731364	0.796353		NOCT	111.493	0.104779	0.215125	0.487062	0.626214	0.730226		CDK5RAP1	186.884	-0.344379	0.127484	-2.70136	0.00690563	0.0318645
CENPT	457.871	-0.133806	0.122954	-1.08825	0.276483	0.36518		SLC16A13	33.8663	-0.152477	0.313224	-0.486798	0.626401	0.730226		CDK5RAP2	521.061	-0.28148	0.137676	-2.04451	0.0409034	0.125877
CENPU	23.9593	-1.26231	0.430567	-2.93175	0.00337062	0.00790499		SURF6	610.171	0.0738051	0.151622	0.486772	0.62642	0.730226		CDK5RAP3	862.923	-0.101082	0.100922	-1.00158	0.316546	0.519198
CENPV	58.6684	0.0304336	0.285238	0.106695	0.915031	0.939985		PRRT1	195.87	-0.0691508	0.141936	-0.487198	0.626118	0.730223		CDK6	645.634	-0.2417	0.154416	-1.56525	0.117524	0.269297
CENPW	64.0166	-0.017225	0.357788	-0.0481428	0.961602	0.973597		ARHGAP11A-SCG5	8.53016	-0.475596	0.975098	-0.487742	0.625733	0.729852		CDK7	285.281	-0.0643047	0.142786	-0.450358	0.652453	0.801946
CENPX	218.132	-0.776314	0.193254	-4.01706	5.89e-05	0.00019366		NPLOC4	2600.74	-0.0449251	0.0920993	-0.487789	0.625699	0.729852		CDK8	294.809	-0.010888	0.103575	-0.105122	0.916279	0.956156
CEP104	790.349	0.116647	0.105388	1.10683	0.268365	0.356333		ZSCAN25	347.458	-0.0660072	0.135339	-0.487716	0.625751	0.729852		CDK9	836.978	0.178698	0.09985	1.78966	0.0735078	0.194184
CEP112	144.716	0.33339	0.181739	1.83444	0.0665889	0.10922		PRKAR2A	993.308	-0.0373677	0.0765518	-0.488136	0.625454	0.729679		CDKAL1	116.915	-0.395372	0.18977	-2.08342	0.0372125	0.117276
CEP120	444.454	0.155252	0.122153	1.27096	0.203744	0.281984		MTBP	33.6516	0.178236	0.364441	0.489067	0.624794	0.728968		CDKL1	90.4667	0.323114	0.193394	1.67076	0.0947694	0.231653
CEP126	171.504	1.19436	0.160478	7.44253	9.88e-14	9e-13		SPR	217.869	-0.100171	0.204722	-0.489301	0.624628	0.728832		CDKL3	16.693	0.120874	0.406674	0.297227	0.766293	0.874367
CEP128	14.184	-0.242286	0.527807	-0.459043	0.646204	0.722964		TTC9	33.5509	0.273518	0.558611	0.48964	0.624388	0.72861		CDKL5	161.145	-0.259252	0.175014	-1.48132	0.138522	0.300817
CEP131	224.534	-0.622538	0.13988	-4.45052	8.57e-06	3.25e-05		TEX9	14.3597	-0.295255	0.601932	-0.490511	0.623772	0.727949		CDKN1A	5075.17	-0.287344	0.129516	-2.21859	0.0265144	0.0915981
CEP135	98.0842	-0.942557	0.191501	-4.92193	8.57e-07	3.74e-06		DKC1	542.919	0.0820205	0.167142	0.490723	0.623622	0.727832		CDKN1B	1242.28	0.438591	0.117517	3.73215	0.000189851	0.00163668
CEP152	79.745	-0.00861194	0.210947	-0.0408252	0.967435	0.977093		JAK3	51.6827	-0.216711	0.441523	-0.490826	0.623549	0.727805		CDKN1C	1664.21	0.675769	0.142024	4.75813	1.95e-06	3.01e-05
CEP162	128.382	-0.0833919	0.248243	-0.335928	0.736925	0.801191		NKPD1	10.7044	0.330918	0.674205	0.490827	0.623549	0.727805		CDKN2A	578.023	-0.181069	0.122815	-1.47432	0.140395	0.303541
CEP164	514.927	-0.230316	0.109073	-2.11158	0.0347221	0.0624245		APPL1	587.042	-0.0591794	0.120412	-0.491476	0.62309	0.727521		CDKN2AIP	372.832	-0.209791	0.111609	-1.8797	0.0601495	0.168305
CEP170	1698.56	-0.567589	0.115919	-4.89643	9.76e-07	4.23e-06		MRNIP	40.4975	-0.142746	0.290542	-0.49131	0.623207	0.727521		CDKN2AIPNL	212.087	0.0851401	0.119781	0.710797	0.47721	0.667997
CEP170B	1288.94	-0.0790583	0.108232	-0.730449	0.465116	0.557627		NUDC	997.941	0.0943832	0.192088	0.491353	0.623177	0.727521		CDKN2B	1696.09	-0.912535	0.149924	-6.08664	1.15e-09	3.42e-08
CEP19	122.894	0.430535	0.195057	2.20722	0.0272984	0.0506035		SUGT1P4-STRA6LP	9.21849	0.342964	0.697964	0.491377	0.62316	0.727521		CDKN2B-AS1	7.71423	-0.780967	0.652231	-1.19738	0.231159	0.421279
CEP192	325.2	-0.317685	0.16136	-1.96879	0.0489772	0.0838241		TRAFD1	612.588	0.0538786	0.109589	0.491645	0.622971	0.727476		CDKN2C	217.924	-0.198094	0.191946	-1.03203	0.302059	0.503021
CEP250	618.936	-0.542665	0.0940765	-5.76834	8.01e-09	4.51e-08		SP140L	52.5911	-0.162587	0.330555	-0.491861	0.622818	0.727356		CDKN2D	131.404	0.477632	0.16164	2.95492	0.00312749	0.016938
CEP290	283.987	-0.153826	0.160075	-0.96096	0.336572	0.429955		STON2	8.98347	-0.372912	0.757861	-0.492059	0.622678	0.72725		CDKN3	8.59786	-0.399285	0.717762	-0.556292	0.578011	0.748233
CEP295	160.3	-0.340661	0.150152	-2.26877	0.0232821	0.0439901		RYR1	75.11	-0.272552	0.553417	-0.492489	0.622373	0.726952		CDNF	11.4177	-0.0416653	0.537645	-0.0774959	0.938229	0.967128
CEP350	1005.66	0.120361	0.11765	1.02304	0.306289	0.397972		ATL1	39.7142	0.177722	0.360605	0.492844	0.622123	0.726768		CDO1	41.0451	0.465363	0.285994	1.62718	0.103699	0.247637
CEP41	216.773	-0.515097	0.130828	-3.93722	8.24e-05	0.00026482		RHBDL3	6.45446	-0.440545	0.893839	-0.492868	0.622106	0.726768		CDON	171.475	0.252121	0.223573	1.12769	0.25945	0.455234
CEP44	252.511	0.475487	0.154559	3.0764	0.00209514	0.00513885		SPOCD1	153.727	0.108273	0.219717	0.492783	0.622166	0.726768		CDPF1	74.6541	0.0411764	0.193687	0.212592	0.831645	0.912238
CEP55	35.1368	-2.09066	0.641063	-3.26125	0.00110924	0.00289515		DIXDC1	1520.73	0.062839	0.127353	0.493424	0.621713	0.726412		CDR1	33.4337	-0.205227	0.389664	-0.526676	0.598419	0.76457
CEP57	372.309	-0.815659	0.174703	-4.66884	3.03e-06	1.22e-05		PPP3CC	350.391	0.0804392	0.162796	0.494111	0.621228	0.725923		CDR2	482.421	0.152177	0.113626	1.33927	0.180482	0.357975
CEP57L1	115.577	-0.47814	0.189952	-2.51716	0.0118306	0.0242469		VPS9D1	410.109	0.0475867	0.0963123	0.494087	0.621245	0.725923		CDR2L	1271.72	0.26222	0.107245	2.44505	0.0144832	0.0573451
CEP63	251.259	0.154033	0.138642	1.11102	0.266562	0.354228		ARPP21	36.506	0.522056	1.0563	0.494232	0.621143	0.725919		CDRT1	7.2738	0.930697	0.67916	1.37036	0.170573	0.345557
CEP68	246.993	-0.792674	0.18195	-4.35655	1.32e-05	4.89e-05		ZSCAN26	239.406	0.0837799	0.169419	0.494512	0.620944	0.725745		CDRT15P1	4.31789	-0.452709	0.870969	-0.519776	0.60322	0.767785
CEP70	147.108	0.261359	0.206108	1.26807	0.204774	0.283222		PEG10	235.207	0.150948	0.30518	0.494619	0.620869	0.725715		CDRT4	7.20519	-0.238275	1.10616	-0.215408	0.829449	0.911093
CEP72	12.9121	-0.620857	0.577394	-1.07528	0.282252	0.371764		MORF4L1	4689.47	0.0340064	0.068731	0.494776	0.620758	0.725688		CDS1	5.31696	-1.79302	1.06474	-1.684	0.0921824	0.227425
CEP76	131.014	0.450212	0.166668	2.70124	0.00690807	0.0150513		RFXAP	81.323	0.117445	0.237397	0.494722	0.620797	0.725688		CDS2	1131.93	0.0224263	0.0657987	0.340832	0.73323	0.852424
CEP78	175.064	-0.721189	0.185902	-3.87941	0.000104712	0.000330798		ZNF519	23.576	0.247485	0.500125	0.494847	0.620708	0.725688		CDT1	15.4697	-0.452508	0.397119	-1.13948	0.254504	0.449416
CEP83	92.2359	0.0447545	0.205263	0.218035	0.827402	0.873426		PSMF1	1182.59	-0.0420348	0.0849247	-0.494965	0.620625	0.72566		CDV3	2840.82	0.0732668	0.0563569	1.30005	0.193584	0.3749
CEP85	176.744	-0.508375	0.161527	-3.1473	0.00164785	0.00413052		NAGS	20.9217	0.233246	0.470856	0.495366	0.620342	0.725387		CDX1	24.6888	-1.13703	0.326141	-3.48632	0.000489712	0.00368033
CEP85L	324.2	0.0389742	0.159861	0.243801	0.807385	0.858005		SMUG1	207.713	-0.0831349	0.167788	-0.495475	0.620265	0.725355		CDYL	486.183	0.122022	0.106136	1.14967	0.250278	0.443923
CEP89	251.154	-0.172429	0.131957	-1.3067	0.191314	0.267364		CPSF6	1314.6	0.0374587	0.0755291	0.49595	0.61993	0.725021		CDYL2	2211.65	0.133765	0.0747037	1.79061	0.0733559	0.193885
CEP95	262.067	-0.178393	0.129062	-1.38223	0.166901	0.238493		RDH14	253.375	0.0733226	0.147811	0.496056	0.619855	0.725021		CEACAM1	30.0882	-0.666232	0.364146	-1.82957	0.067314	0.182028
CEP97	297.888	-0.213464	0.175673	-1.21512	0.224319	0.305511		WDR89	92.7503	0.106768	0.215278	0.495953	0.619928	0.725021		CEACAM19	28.7898	-0.314418	0.320497	-0.981033	0.326577	0.529861
CEPT1	299.473	0.668451	0.17707	3.77507	0.000159965	0.000490503		MMUT	535.039	0.0614051	0.123717	0.496335	0.619658	0.724877		CEBPA	69.3144	-0.660727	0.243094	-2.71799	0.00656794	0.0305769
CERCAM	7818.79	1.93977	0.111677	17.3694	1.41e-67	1.45e-65		SFXN2	20.0676	-0.233721	0.470786	-0.49645	0.619577	0.72484		CEBPB	13213.7	0.131227	0.097608	1.34443	0.17881	0.355855
CERK	2267.62	0.461179	0.0654957	7.04137	1.9e-12	1.54e-11		POLG2	55.1253	-0.125197	0.252075	-0.496665	0.619425	0.72472		CEBPB-AS1	5.49957	-0.364046	1.05889	-0.343801	0.730996	0.85144
CERNA1	11.1213	0.447395	0.637636	0.701647	0.4829	0.574657		SLC35B4	663.489	-0.0542327	0.109122	-0.496991	0.619195	0.724509		CEBPD	4398.92	0.479632	0.152121	3.15296	0.00161625	0.00993065
CEROX1	91.2302	-0.963352	0.190081	-5.06812	4.02e-07	1.82e-06		C2CD6	6.64421	0.335281	0.674404	0.497151	0.619083	0.724434		CEBPG	380.939	-0.671628	0.122865	-5.46637	4.59e-08	9.88e-07
CERS1	66.605	-3.31802	0.318711	-10.4107	2.21e-25	4.47e-24		FAM114A1	1966.92	0.0386773	0.0777575	0.497409	0.618901	0.724279		CEBPZ	934.447	-0.043315	0.123988	-0.349348	0.726828	0.848808
CERS2	3306.81	0.327733	0.0810623	4.04298	5.28e-05	0.000175535		LINC-PINT	299.88	0.0942824	0.189503	0.497525	0.618819	0.724241		CEBPZOS	572.52	-0.228249	0.0984554	-2.3183	0.0204329	0.0750382
CERS4	244.564	-0.492332	0.182189	-2.70231	0.00688605	0.01501		ASB5	237.755	-0.502161	1.0088	-0.497781	0.618638	0.72416		CECR2	5.16001	-1.3491	0.890537	-1.51493	0.12979	0.287511
CERS5	783.785	0.421416	0.102336	4.11795	3.82e-05	0.000130098		RAD1	310.606	0.0765221	0.15375	0.497706	0.618691	0.72416		CECR7	5.08444	-0.595707	0.841352	-0.708035	0.478923	0.669421
CERS6	585.947	0.63639	0.103871	6.12676	8.97e-10	5.62e-09		VRK2	170.867	-0.0738633	0.148411	-0.497694	0.6187	0.72416		CEL	12.5941	0.0944262	0.599941	0.157393	0.874936	0.935967
CERS6-AS1	12.2838	3.32222	1.03172	3.22008	0.00128154	0.00329253		ZNF749	39.2143	-0.146963	0.295086	-0.498033	0.618461	0.724053		CELF1	1549.72	0.229409	0.0775398	2.95859	0.00309046	0.0167614
CERT1	1072.22	-0.361214	0.117227	-3.08132	0.00206083	0.0050615		ZFP37	103.125	-0.108953	0.218613	-0.498386	0.618212	0.723819		CELF2	142.756	-1.00699	0.825562	-1.21977	0.222554	0.410244
CES1	9.87775	4.55172	0.984964	4.6212	3.82e-06	1.52e-05		ARL16	282.532	0.0861717	0.172774	0.498755	0.617952	0.723572		CELF6	24.7446	0.184445	0.360538	0.511583	0.608943	0.771369
CES2	594.376	-1.0386	0.108792	-9.54666	1.34e-21	2.16e-20		RFC4	101.523	-0.102256	0.204886	-0.499087	0.617718	0.723356		CELSR1	161.119	-0.475347	0.249867	-1.9024	0.0571193	0.162218
CES4A	11.9178	0.098988	0.47505	0.208374	0.834937	0.879781		WDR19	857.985	0.0615789	0.123327	0.499315	0.617558	0.723226		CELSR2	24.7852	-0.0332608	0.339013	-0.0981106	0.921844	0.95901
CETN2	483.97	0.538578	0.127272	4.23172	2.32e-05	8.22e-05		SNRPF	251.37	-0.0724397	0.145045	-0.499428	0.617478	0.72319		CELSR3	82.9123	0.362365	0.214545	1.689	0.0912202	0.225788
CETN3	117.331	0.792942	0.250187	3.1694	0.00152751	0.003862		ACTG1P20	10.0298	-0.398979	0.798235	-0.499826	0.617197	0.72292		CEMIP	28290.5	-1.56092	0.13846	-11.2734	1.78e-29	4.01e-27
CFAP20	459.458	0.531877	0.133455	3.98545	6.74e-05	0.000219218		TRIAP1	402.33	0.0723168	0.144637	0.499989	0.617083	0.722843		CEMIP2	2423.65	-0.0830426	0.1059	-0.784158	0.432948	0.631411
CFAP298	421.799	0.00960042	0.0986718	0.0972965	0.922491	0.945386		C3orf18	208.636	0.0904315	0.180696	0.500462	0.61675	0.722583		CEMP1	4.3844	-0.0851694	2.90301	-0.0293383	0.976595	0.986973
CFAP300	44.2202	2.36751	0.385092	6.1479	7.85e-10	4.95e-09		HAUS8	52.2008	-0.15817	0.316039	-0.500475	0.616741	0.722583		CEND1	86.2995	0.333118	0.304976	1.09227	0.274713	0.472742
CFAP36	403.764	0.551292	0.152694	3.61043	0.000305693	0.000887439		STRA6	7033.37	-0.0494232	0.0987591	-0.500441	0.616764	0.722583		CENPA	9.18294	-0.93068	0.61141	-1.52219	0.127962	0.28463
CFAP410	674.802	0.564359	0.106676	5.29042	1.22e-07	5.95e-07		USP9Y	62.9691	-0.619182	1.23744	-0.500374	0.616812	0.722583		CENPB	3868.34	0.134144	0.0613222	2.18752	0.0287042	0.0970565
CFAP44	194.829	0.429696	0.172904	2.48517	0.012949	0.0262374		LINC01679	20.8361	0.25742	0.514144	0.500677	0.616599	0.722564		CENPBD1	191.304	-0.191915	0.165188	-1.1618	0.245318	0.437797
CFAP54	7.52468	1.47765	0.678192	2.17881	0.0293455	0.0539126		DOHH	387.854	-0.105631	0.210816	-0.501059	0.61633	0.722307		CENPBD1P1	829.142	0.203767	0.0891844	2.28478	0.0223258	0.0799971
CFAP58	7.66478	-1.68079	0.668855	-2.51294	0.0119731	0.0245012		MYO18B	111.365	-0.542442	1.08253	-0.501089	0.616309	0.722307		CENPC	506.006	0.0117739	0.156445	0.0752592	0.940008	0.967795
CFAP69	41.4542	0.236496	0.342064	0.69138	0.489327	0.580079		TBX1	25.3545	-0.265272	0.529279	-0.501194	0.616235	0.722307		CENPE	46.9687	-0.0995235	0.336924	-0.295389	0.767697	0.875512
CFAP70	10.644	1.62901	0.574834	2.83388	0.00459871	0.0104709		GRWD1	629.968	-0.0582824	0.116238	-0.501404	0.616087	0.722195		CENPF	109.569	-0.684714	0.660202	-1.03713	0.299676	0.500597
CFAP97	600.633	0.891367	0.156026	5.71295	1.11e-08	6.14e-08		LINC01415	7.90625	0.344184	0.686137	0.501625	0.615931	0.72207		CENPH	23.4229	-0.477014	0.361086	-1.32105	0.186483	0.365925
CFB	26.6478	-0.494288	0.490316	-1.0081	0.313407	0.405381		CNOT2	830.119	0.0478388	0.0953195	0.501879	0.615753	0.721919		CENPI	13.0203	-0.448023	0.633104	-0.70766	0.479156	0.669561
CFD	1901.18	9.79014	0.80584	12.149	5.81e-34	1.74e-32		ARHGEF5	77.5776	-0.221007	0.440127	-0.502142	0.615567	0.721759		CENPJ	166.688	-0.0423118	0.202721	-0.20872	0.834667	0.913746
CFDP1	501.789	-0.0819721	0.123102	-0.665887	0.505483	0.595278		SETDB2-PHF11	104.176	-0.116913	0.232625	-0.502581	0.615259	0.721455		CENPK	17.8402	-1.05046	0.510761	-2.05665	0.0397203	0.123126
CFH	866.912	1.52432	0.167137	9.1202	7.5e-20	1.1e-18		ARHGAP4	72.1525	-0.106156	0.211088	-0.502901	0.615034	0.721249		CENPL	57.2317	0.361714	0.291322	1.24163	0.214373	0.40019
CFI	232.584	2.79589	0.277705	10.0678	7.67e-24	1.41e-22		STYXL1	153.437	-0.113151	0.224974	-0.502949	0.615	0.721249		CENPM	9.50369	-1.49666	0.570587	-2.62302	0.00871542	0.0381988
CFL1	9733.97	-0.320766	0.116843	-2.74528	0.00604602	0.0133564		TXNL4B	141.913	-0.118181	0.234789	-0.503348	0.61472	0.720996		CENPN	1157.09	0.743046	0.0919562	8.08043	6.45e-16	4.26e-14
CFL2	775.113	0.371495	0.133731	2.77793	0.0054707	0.0122445		OVCA2	492.607	0.061463	0.121968	0.503926	0.614313	0.720576		CENPO	224.514	-0.0684785	0.121057	-0.56567	0.571618	0.743124
CFLAR	1400.83	0.236256	0.0700076	3.37472	0.000738909	0.00200115		CCDC82	524.529	0.0618908	0.122775	0.504101	0.61419	0.72049		CENPP	52.7442	-0.589155	0.295148	-1.99613	0.0459193	0.137685
CGA	59.3119	3.90608	0.403934	9.67012	4.04e-22	6.76e-21		HNRNPA1P10	68.1257	-0.117623	0.233184	-0.504423	0.613964	0.720282		CENPQ	58.3828	-0.0800277	0.251567	-0.318116	0.750397	0.864185
CGAS	62.9079	0.303656	0.237436	1.2789	0.200934	0.278598		FLJ20021	48.6982	0.136736	0.270969	0.504618	0.613827	0.720179		CENPS	116.434	-0.0363104	0.165329	-0.219625	0.826163	0.909068
CGB7	4.8878	-3.31611	0.92124	-3.59962	0.000318681	0.000921846		HOXD13	8.8086	0.39321	0.77903	0.504743	0.61374	0.720134		CENPS-CORT	6.2416	0.644019	0.842123	0.764756	0.444417	0.641125
CGGBP1	1939.02	0.0454298	0.0839221	0.541333	0.588278	0.671825		ACTL10	22.1499	-0.233889	0.463171	-0.504973	0.613578	0.720001		CENPT	407.624	0.241048	0.104783	2.30044	0.0214234	0.0774985
CGNL1	19.0703	-0.862006	0.507148	-1.69971	0.0891853	0.140343		APOOL	342.519	0.063436	0.125552	0.505258	0.613378	0.719824		CENPU	18.5685	-0.603697	0.5502	-1.09723	0.272541	0.470175
CGREF1	9.67968	3.71742	0.865641	4.29442	1.75e-05	6.34e-05		UTP4	631.039	0.0624929	0.123668	0.505328	0.613328	0.719824		CENPV	51.1877	0.470821	0.331357	1.42089	0.15535	0.324613
CGRRF1	187.76	0.382873	0.20981	1.82486	0.0680223	0.111184		LSP1	316.061	-0.478941	0.947127	-0.505677	0.613083	0.719593		CENPW	71.0067	-0.287484	0.314413	-0.914352	0.360532	0.563966
CH17-340M24.3	24.8064	-0.315839	0.399708	-0.790175	0.429425	0.523559		MAD2L1	64.6846	-0.142624	0.281887	-0.505961	0.612884	0.719417		CENPX	168.085	-0.0310047	0.160494	-0.193183	0.846815	0.919777
CH25H	67.4663	1.71822	0.389088	4.41602	1.01e-05	3.78e-05		FXR1	1411.54	0.0511308	0.100869	0.506901	0.612224	0.7187		CEP104	765.691	0.215517	0.0908154	2.37313	0.0176381	0.0669948
CHAC1	486.119	-3.30278	0.377486	-8.74941	2.14e-18	2.84e-17		B4GALT2	779.967	0.0668842	0.131844	0.507297	0.611947	0.718432		CEP112	139.17	0.439547	0.179229	2.45243	0.0141893	0.0564029
CHAC2	11.7504	0.704582	0.578837	1.21724	0.223514	0.304755		CGGBP1	1957.8	0.0558873	0.110163	0.507315	0.611934	0.718432		CEP120	514.386	-0.260409	0.112271	-2.31947	0.0203698	0.0748735
CHAF1A	95.8506	-0.515155	0.224399	-2.29571	0.0216924	0.041323		TMEM203	607.213	0.0527559	0.103933	0.507595	0.611737	0.718301		CEP126	195.98	0.502444	0.133553	3.76213	0.000168474	0.00147424
CHAF1B	39.2664	-0.49053	0.280615	-1.74805	0.0804545	0.128412		PHF7	26.6036	0.290076	0.571272	0.507772	0.611613	0.718213		CEP128	14.0327	-0.183816	0.587574	-0.312839	0.754403	0.866292
CHAMP1	531.261	-0.233679	0.0934101	-2.50164	0.0123618	0.0252014		ICA1L	29.6936	-0.237894	0.468142	-0.508165	0.611337	0.717946		CEP131	181.469	0.0106143	0.153472	0.0691615	0.944861	0.970231
CHCHD1	310.016	0.409313	0.121048	3.38143	0.000721106	0.00195765		ATAD5	23.3839	-0.197598	0.388683	-0.508378	0.611188	0.717847		CEP135	76.802	-0.259633	0.249244	-1.04168	0.297558	0.498481
CHCHD10	550.743	-0.229961	0.167262	-1.37486	0.169176	0.241201		C9orf40	100.092	-0.101224	0.199109	-0.508385	0.611184	0.717847		CEP152	88.8836	-0.302827	0.245647	-1.23277	0.21766	0.404179
CHCHD2	1979.69	0.133313	0.0908009	1.46819	0.142054	0.208033		GABRA2	88.8685	-0.20799	0.409144	-0.508355	0.611204	0.717847		CEP162	145.912	-0.399379	0.199586	-2.00104	0.0453883	0.136391
CHCHD3	568.565	0.250906	0.108933	2.30329	0.0212624	0.0406098		SLC5A10	4.59546	0.796387	1.56632	0.508445	0.611141	0.717847		CEP164	457.92	0.147033	0.10143	1.4496	0.147171	0.312949
CHCHD4	108.214	0.275296	0.207889	1.32425	0.185421	0.260323		DPH3P1	22.4274	0.270532	0.531837	0.508676	0.61098	0.717813		CEP170	1539.98	-0.249291	0.0886954	-2.81064	0.00494431	0.0244323
CHCHD5	123.513	0.015762	0.180342	0.0874003	0.930353	0.951052		LOC730101	83.8868	-0.162463	0.319251	-0.508888	0.610831	0.717695		CEP170B	1194.13	0.171049	0.0849184	2.01427	0.0439807	0.132714
CHCHD6	69.2201	-1.01289	0.310998	-3.2569	0.00112638	0.00293675		MRPL20-AS1	180.842	0.0909491	0.178389	0.509835	0.610167	0.716973		CEP19	129.198	0.227105	0.158919	1.42906	0.152986	0.32131
CHCHD7	315.017	0.959575	0.136675	7.02084	2.21e-12	1.77e-11		ANK2	97.9679	0.135132	0.264835	0.510251	0.609875	0.716688		CEP192	319.234	-0.220365	0.142409	-1.54741	0.121764	0.275627
CHD1	672.012	0.306405	0.13201	2.32106	0.0202834	0.0389794		NPNT	100.766	-0.629898	1.23365	-0.510597	0.609633	0.716461		CEP250	494.823	0.132336	0.0912813	1.44976	0.147126	0.312934
CHD1L	493.465	-0.41477	0.0866082	-4.78904	1.68e-06	6.98e-06		ASB8	289.87	-0.0710332	0.139098	-0.510671	0.609581	0.716457		CEP290	297.347	-0.244958	0.140876	-1.73882	0.0820658	0.209521
CHD2	1757.34	0.0221532	0.085474	0.259181	0.795496	0.848517		MAPK1IP1L	1424.25	-0.0397175	0.0777584	-0.510781	0.609505	0.716424		CEP295	142.345	0.0286391	0.169612	0.16885	0.865914	0.930783
CHD3	3251.24	0.107853	0.0807946	1.33491	0.181906	0.2563		ECHDC3	18.8873	0.205294	0.401817	0.510915	0.60941	0.716386		CEP350	1137.99	-0.226049	0.0972259	-2.32499	0.0200725	0.0740105
CHD4	6391.69	-0.190748	0.0708288	-2.69308	0.00707955	0.0153676		EIF2AK1	2014.08	0.0436824	0.0855015	0.510897	0.609423	0.716386		CEP41	192.3	-0.136172	0.147741	-0.921693	0.356689	0.559956
CHD5	6.21788	-2.55005	0.928743	-2.7457	0.00603826	0.0133432		NRAS	1049.23	-0.0410947	0.0804281	-0.51095	0.609386	0.716386		CEP44	262.92	0.297951	0.102718	2.90066	0.00372372	0.0195691
CHD6	1113.31	-0.600239	0.0933042	-6.43314	1.25e-10	8.6e-10		SLC25A26	255.919	-0.0660579	0.129173	-0.511392	0.609077	0.71615		CEP55	24.7146	-1.28078	0.669327	-1.91353	0.05568	0.159036
CHD7	96.6104	-1.70815	0.182157	-9.37736	6.76e-21	1.05e-19		ZNF77	45.0641	0.173197	0.33856	0.511569	0.608953	0.716062		CEP57	352.266	-0.600825	0.146444	-4.10277	4.08e-05	0.000434715
CHD8	1427.91	-0.00777608	0.09191	-0.0846054	0.932575	0.952524		CLBA1	140.032	-0.0906378	0.177141	-0.511671	0.608882	0.716036		CEP57L1	101.325	-0.0742139	0.195015	-0.380555	0.703534	0.83627
CHD9	1357.41	0.517227	0.103419	5.00129	5.69e-07	2.54e-06		DHRS4L2	137.584	0.100566	0.196276	0.512371	0.608391	0.715526		CEP63	252.995	0.132312	0.118047	1.12084	0.262356	0.4591
CHDH	197.039	-4.5722	0.210277	-21.7437	7.92e-105	1.87e-102		PPP2R2D	441.633	-0.0551887	0.107715	-0.51236	0.608399	0.715526		CEP68	194.063	-0.0958051	0.186009	-0.515058	0.606513	0.769764
CHEK1	224.482	-0.182121	0.12737	-1.42986	0.152757	0.22129		PMF1-BGLAP	47.7441	-0.191015	0.372618	-0.512629	0.608211	0.715419		CEP70	160.198	-0.0118821	0.167677	-0.0708628	0.943507	0.969473
CHEK2	108.627	0.966651	0.176043	5.491	4e-08	2.07e-07		LOC101929523	5.88826	0.499162	0.973423	0.512791	0.608098	0.715356		CEP72	10.474	0.0170426	0.540914	0.031507	0.974865	0.986053
CHERP	888.035	-0.130937	0.0839915	-1.55894	0.119011	0.179229		RHEBL1	14.0458	-0.385939	0.752542	-0.512847	0.608058	0.715356		CEP76	129.149	0.460554	0.162274	2.83811	0.00453809	0.022843
CHFR	708.992	-0.550577	0.113857	-4.83567	1.33e-06	5.64e-06		TDRKH	12.5245	0.290156	0.565854	0.512775	0.608109	0.715356		CEP78	155.988	-0.356315	0.178905	-1.99164	0.0464107	0.138664
CHGB	125.609	4.8115	0.418409	11.4995	1.33e-30	3.41e-29		SHPRH	324.549	0.0881288	0.171212	0.514735	0.606738	0.713915		CEP83	93.7476	0.0112327	0.175763	0.0639082	0.949043	0.97236
CHI3L1	2403.59	-1.87336	0.636379	-2.94379	0.00324224	0.00764071		PUS3	104.031	0.138883	0.269729	0.5149	0.606623	0.713837		CEP85	141.898	0.160549	0.174798	0.918485	0.358365	0.561584
CHI3L2	21.641	6.27491	1.06292	5.90348	3.56e-09	2.09e-08		ZNF888	42.6064	-0.174965	0.339648	-0.515137	0.606458	0.7137		CEP85L	356.339	-0.216	0.144548	-1.49432	0.135092	0.295526
CHIC1	218.574	-0.272688	0.158169	-1.72403	0.0847029	0.134365		NRL	18.3601	-0.255941	0.495966	-0.516044	0.605823	0.71301		CEP89	210.707	0.392334	0.115665	3.39199	0.000693876	0.00494211
CHIC2	722.927	1.06039	0.0979863	10.8218	2.71e-27	6.01e-26		CARD19	656.268	-0.0832801	0.161359	-0.516118	0.605772	0.713007		CEP95	268.125	-0.204322	0.12677	-1.61175	0.107016	0.253316
CHID1	1540.88	0.651933	0.13281	4.90875	9.17e-07	3.98e-06		ZNF641	257.363	-0.0716608	0.138711	-0.51662	0.605421	0.712651		CEP97	291.366	-0.117413	0.146132	-0.803472	0.421702	0.620529
CHKA	501.028	0.539023	0.14153	3.80855	0.000139782	0.000432518		CPEB1	55.5378	0.157715	0.305102	0.516926	0.605208	0.712458		CEPT1	378.666	-0.13671	0.151596	-0.901802	0.367162	0.568838
CHKB	268.949	-0.62221	0.157145	-3.95946	7.51e-05	0.000242991		CNP	2226.03	-0.0417115	0.0806244	-0.517356	0.604908	0.712161		CERCAM	9939.21	0.520205	0.117565	4.42483	9.65e-06	0.000125059
CHKB-CPT1B	3.19317	-1.0069	3.11004	-0.323757	0.746122	0.808543		NR2C2	1163.76	-0.0557027	0.107658	-0.517405	0.604873	0.712161		CERK	2440.84	0.184168	0.0533983	3.44895	0.000562781	0.00414102
CHKB-DT	8.5235	-0.536997	0.688911	-0.779487	0.435693	0.529565		IL11RA	212.117	0.071551	0.138255	0.517529	0.604787	0.712133		CERNA1	19.7272	-1.06777	0.40281	-2.65081	0.00802996	0.0358048
CHM	643.709	-0.0303083	0.0984312	-0.307914	0.758148	0.81848		BNC1	47.2877	-0.213583	0.412635	-0.517607	0.604732	0.712126		CEROX1	71.5096	-0.279357	0.204666	-1.36494	0.172271	0.347507
CHML	409.757	-0.469034	0.114104	-4.11059	3.95e-05	0.000134036		SYNCRIP	2852.61	0.0354537	0.0684849	0.517687	0.604677	0.712118		CERS1	20.182	-0.994523	0.386011	-2.57641	0.00998314	0.042703
CHMP1A	1626.43	0.0218054	0.102589	0.212551	0.831677	0.877311		TMEM30A	5828.19	0.0300819	0.0580791	0.517948	0.604495	0.711961		CERS2	3560.93	0.0766058	0.0593487	1.29077	0.196782	0.378856
CHMP1B	1968.18	0.362983	0.0726303	4.99769	5.8e-07	2.58e-06		ZNF462	276.533	0.106158	0.204919	0.518048	0.604425	0.711935		CERS4	205.966	0.0305045	0.163194	0.186922	0.851722	0.923019
CHMP2A	988.931	0.389942	0.0769891	5.0649	4.09e-07	1.85e-06		MEST	97.0965	0.356084	0.686679	0.518559	0.604068	0.71161		CERS5	855.769	0.10861	0.0887089	1.22434	0.220822	0.407848
CHMP2B	758.122	0.453525	0.124231	3.65066	0.000261565	0.000771286		SRPX	745.902	0.0812165	0.156633	0.518513	0.6041	0.71161		CERS6	594.588	0.519198	0.113517	4.57375	4.79e-06	6.78e-05
CHMP3	1595.28	-0.174746	0.0870486	-2.00745	0.0447017	0.0776342		PIAS2	557.416	-0.0630625	0.121559	-0.518782	0.603913	0.711504		CERS6-AS1	18.1426	0.402903	0.863222	0.466744	0.640683	0.793815
CHMP4A	280.805	-0.00635205	0.128431	-0.049459	0.960554	0.973096		STAU2	443.444	0.0595706	0.114819	0.51882	0.603886	0.711504		CERT1	1018.62	-0.174067	0.0962852	-1.80783	0.070633	0.1888
CHMP4B	1480.99	-0.155551	0.109551	-1.41989	0.15564	0.224887		C1QTNF6	1408.59	-0.0598027	0.115147	-0.51936	0.60351	0.711143		CES1	11.5783	1.57666	0.5338	2.95365	0.00314042	0.0169958
CHMP5	867.645	0.305087	0.144733	2.10793	0.0350374	0.0629151		SURF2	119.1	0.124914	0.240314	0.519797	0.603205	0.710841		CES2	470.937	-0.392254	0.0876553	-4.47496	7.64e-06	0.00010191
CHMP6	423.62	-0.528705	0.10595	-4.99015	6.03e-07	2.68e-06		LINC01119	10.931	0.305591	0.587706	0.519972	0.603083	0.710778		CES4A	12.1314	0.0492286	0.498105	0.0988317	0.921272	0.958546
CHMP7	1091.8	-0.2883	0.136351	-2.1144	0.0344811	0.06206		MYBPH	82.9418	-0.449349	0.864228	-0.519943	0.603103	0.710778		CETN2	548.152	0.0903773	0.113562	0.795842	0.426124	0.625029
CHN1	312.709	-0.70532	0.186561	-3.78063	0.000156432	0.000480577		ATP6AP1L	22.6917	-0.223894	0.430284	-0.520339	0.602827	0.710567		CETN3	147.019	-0.0306075	0.20505	-0.149268	0.881342	0.939232
CHORDC1	440.462	0.549383	0.151185	3.63386	0.000279217	0.000819534		ADK	345.882	0.0626738	0.120279	0.521072	0.602317	0.710061		CFAP157	5.64428	-0.257306	0.739338	-0.348022	0.727824	0.849446
CHP1	1708.1	-0.0871676	0.0854436	-1.02018	0.307645	0.399555		SMIM11B	62.2642	0.128932	0.247458	0.521025	0.60235	0.710061		CFAP20	530.138	0.0288703	0.104406	0.276519	0.78215	0.883604
CHPF	6606.43	0.198572	0.127918	1.55234	0.12058	0.181274		GUSBP4	41.8523	0.15668	0.300352	0.521655	0.601911	0.709657		CFAP206	5.4321	0.821883	0.70112	1.17224	0.241099	0.43277
CHPF2	5724.44	0.538317	0.0930667	5.78421	7.29e-09	4.13e-08		CTSK	14414.7	0.0844731	0.161736	0.52229	0.601468	0.7092		CFAP298	432.541	-0.0436286	0.111662	-0.390719	0.696005	0.830975
CHPT1	1379.39	1.45027	0.0893752	16.2267	3.26e-59	2.66e-57		USP24	755.879	-0.0602937	0.115443	-0.522281	0.601475	0.7092		CFAP300	58.8395	0.517804	0.373827	1.38514	0.166009	0.338898
CHRAC1	373.939	0.391383	0.107901	3.62724	0.000286462	0.000838272		CAMTA1	332.255	-0.0791502	0.151332	-0.523025	0.600957	0.708703		CFAP36	465.063	0.0487998	0.129905	0.375657	0.707172	0.838394
CHRD	925.752	1.91979	0.168701	11.3799	5.27e-30	1.33e-28		PTGIS	74.5273	0.601288	1.14955	0.523061	0.600931	0.708703		CFAP410	752.447	0.153998	0.0852389	1.80666	0.0708153	0.18912
CHRDL1	11.7438	4.77316	0.961721	4.96314	6.94e-07	3.06e-06		PKD1	6247.91	0.048538	0.0926984	0.523612	0.600548	0.708335		CFAP44	192.776	0.4327	0.156881	2.75814	0.00581316	0.0278079
CHRM2	314.745	-1.07502	0.241276	-4.45556	8.37e-06	3.18e-05		DISP2	30.8165	-0.339432	0.647797	-0.523979	0.600293	0.708091		CFAP54	8.2944	0.792055	0.540572	1.46522	0.142862	0.306762
CHRM3	5.63	-6.11444	1.25361	-4.87745	1.07e-06	4.62e-06		PDZD11	360.686	0.0591759	0.112911	0.524092	0.600214	0.708055		CFAP58	7.39092	-1.49318	0.590332	-2.52939	0.0114261	0.0476091
CHRM4	7.73016	-0.378296	0.786872	-0.480759	0.630688	0.709749		PEX11G	34.9858	0.158821	0.302981	0.524194	0.600144	0.708029		CFAP58-DT	6.00014	-0.376553	0.673645	-0.558978	0.576177	0.746689
CHRNA1	205.793	-1.5271	0.769012	-1.98579	0.0470564	0.0811257		GBF1	2175.16	-0.0385481	0.0734524	-0.524804	0.59972	0.707641		CFAP69	37.4322	0.580242	0.313478	1.85098	0.0641722	0.176194
CHRNA10	8.65895	0.921681	0.6136	1.50209	0.133075	0.197076		MICALCL	13.5372	0.363069	0.691908	0.524736	0.599767	0.707641		CFAP70	11.6284	0.975262	0.515292	1.89264	0.0584058	0.16488
CHRNA5	35.9165	-0.412761	0.288465	-1.43089	0.152463	0.220952		TMEM183A	1115.36	0.0406675	0.0774941	0.524782	0.599735	0.707641		CFAP97	757.172	0.0102017	0.123978	0.0822868	0.934419	0.965201
CHRNA9	23.8549	0.22584	0.522688	0.432075	0.665687	0.740435		MIR99AHG	21.5026	-0.254926	0.485465	-0.525116	0.599502	0.7075		CFB	31.5865	-0.827451	0.481811	-1.71738	0.0859102	0.216906
CHRNB1	100.536	-0.423593	0.254147	-1.66673	0.0955691	0.149088		PDCL3	168.03	-0.0838498	0.159636	-0.525258	0.599404	0.70744		CFD	2329.36	1.49734	0.348051	4.30206	1.69e-05	0.000205848
CHRND	7.5908	-1.62222	0.79929	-2.02957	0.0423999	0.0742455		NSD3	1474.18	-0.0464302	0.0883509	-0.52552	0.599222	0.707282		CFDP1	433.662	0.386609	0.109594	3.52764	0.000419287	0.00322484
CHRNG	14.6336	-1.86025	0.545236	-3.41183	0.000645284	0.00176824		ZNF516	2115.34	-0.0620626	0.118061	-0.525685	0.599107	0.707204		CFH	1284.82	-0.127548	0.120657	-1.05711	0.29046	0.490403
CHROMR	126.35	-0.944138	0.200179	-4.71646	2.4e-06	9.79e-06		QPCTL	276.873	0.0820425	0.156021	0.525843	0.598997	0.707131		CFI	361.661	0.123582	0.132955	0.929502	0.352629	0.556703
CHST1	138.991	-0.448765	0.272368	-1.64764	0.0994261	0.154085		AK9	70.2048	0.142634	0.271179	0.525979	0.598903	0.707076		CFL1	7982.34	0.302072	0.0825476	3.65937	0.000252834	0.00208344
CHST10	356.257	0.156023	0.119521	1.3054	0.191755	0.26786		USP45	220.5	0.0896957	0.170525	0.525999	0.598889	0.707076		CFL2	889.546	-0.0741706	0.141334	-0.524788	0.59973	0.76547
CHST11	550.033	-0.173975	0.124813	-1.39389	0.163352	0.234339		SLC10A7	127.461	0.102593	0.194971	0.526198	0.59875	0.70701		CFLAR	1451.81	0.116075	0.068092	1.70468	0.0882546	0.220951
CHST12	864.81	0.453946	0.135335	3.35425	0.000795816	0.00214414		MRPS25	336.454	-0.0637676	0.121124	-0.526464	0.598566	0.706849		CFP	4.25265	-0.954169	0.859202	-1.11053	0.266771	0.46368
CHST14	936.155	0.0808266	0.0755479	1.06987	0.284677	0.374452		PDSS2	316.501	0.0809284	0.153663	0.526662	0.598428	0.706743		CGA	224.521	-1.77186	0.218938	-8.09298	5.82e-16	3.88e-14
CHST15	2310.15	0.132289	0.0796302	1.66129	0.0966551	0.150493		ZNF493	52.3508	-0.169925	0.322456	-0.52697	0.598214	0.706548		CGAS	69.7829	-0.028578	0.208634	-0.136977	0.891049	0.943589
CHST2	6338.34	1.04094	0.157244	6.61989	3.59e-11	2.59e-10		CRTC2	816.485	0.0464653	0.0880998	0.527417	0.597904	0.706238		CGGBP1	1987.61	-0.0150364	0.089414	-0.168166	0.866453	0.931109
CHST3	1958.63	-0.489189	0.115388	-4.23951	2.24e-05	7.96e-05		FUT4	166.815	0.122483	0.232201	0.527486	0.597856	0.706238		CGNL1	17.9388	-0.625708	0.607771	-1.02951	0.303239	0.50464
CHST7	1863.93	4.35383	0.122967	35.4066	1.35e-274	2.47e-271		NYAP1	95.8985	-0.155611	0.294839	-0.527785	0.597648	0.706062		CGREF1	12.8912	0.842716	0.61161	1.37787	0.168245	0.342491
CHSY1	2573.44	0.879239	0.127567	6.89235	5.49e-12	4.26e-11		PDZRN3	1017.53	0.100414	0.190258	0.527778	0.597653	0.706062		CGRRF1	226.77	-0.204949	0.170252	-1.2038	0.228669	0.417899
CHSY3	326.653	2.73865	0.157178	17.4239	5.44e-68	5.64e-66		TRIM7	9.44532	0.358169	0.678647	0.52777	0.597659	0.706062		CH17-340M24.3	22.2154	0.0454107	0.367853	0.123448	0.901752	0.950003
CHTF18	94.3517	-1.65122	0.261695	-6.3097	2.8e-10	1.86e-09		ZMYM6	274.595	-0.0723453	0.137003	-0.528058	0.597459	0.705997		CH25H	88.5204	0.306301	0.223917	1.36792	0.171337	0.3464
CHTF8	972.269	-0.0735202	0.113632	-0.647002	0.517631	0.606601		FXYD6	9.9169	0.573817	1.08621	0.528274	0.597309	0.705922		CHAC1	322.569	-2.46753	0.213186	-11.5745	5.55e-31	1.45e-28
CHTOP	548.101	-0.105323	0.117418	-0.896992	0.369723	0.463574		ZFYVE21	478.184	0.060011	0.11361	0.528218	0.597348	0.705922		CHAC2	15.3869	-0.196865	0.516452	-0.381187	0.703065	0.836073
CHUK	612.27	0.630543	0.128226	4.91745	8.77e-07	3.82e-06		LOC105370687	38.9489	0.173972	0.329166	0.528525	0.597135	0.705784		CHADL	3.68134	0.546867	0.913109	0.598907	0.549235	0.725326
CHURC1	739.039	0.400578	0.0941325	4.25547	2.09e-05	7.45e-05		OCEL1	146.674	-0.0813983	0.153908	-0.528877	0.59689	0.705551		CHAF1A	81.0863	-0.00981711	0.211497	-0.0464171	0.962978	0.979058
CHURC1-FNTB	28.1814	-0.304011	0.655652	-0.463677	0.642879	0.72022		LOC100506207	8.25072	-0.451686	0.853828	-0.529013	0.596797	0.705497		CHAF1B	35.3803	-0.15312	0.287022	-0.533478	0.593703	0.761053
CIAO1	1145.62	0.110464	0.0791843	1.39502	0.16301	0.233954		STRIP2	82.1146	0.208485	0.393752	0.529484	0.59647	0.705167		CHAMP1	541.284	-0.243728	0.101151	-2.40955	0.0159724	0.0620712
CIAO2A	307.573	-0.0106017	0.190525	-0.0556446	0.955625	0.96956		LOC100133315	6.62446	0.470782	0.888992	0.529569	0.596411	0.705155		CHCHD1	339.915	0.0848249	0.112697	0.752683	0.45164	0.646777
CIAO2B	528.978	0.26297	0.114061	2.30553	0.0211369	0.0404177		PARG	316.736	-0.0601488	0.113491	-0.529989	0.59612	0.704868		CHCHD10	495.452	0.109532	0.152875	0.71648	0.473695	0.66468
CIAO3	372.504	-0.350169	0.129964	-2.69435	0.00705251	0.0153271		FAM86JP	18.0034	0.279735	0.527681	0.530122	0.596027	0.704815		CHCHD2	2084.71	-0.0181296	0.0855273	-0.211975	0.832127	0.912377
CIAPIN1	620.005	-0.282835	0.102966	-2.74689	0.00601634	0.0132987		TCTEX1D4	8.65173	-0.386368	0.728658	-0.530245	0.595942	0.704771		CHCHD3	699.246	-0.348577	0.114953	-3.03234	0.00242666	0.0137704
CIART	91.7464	0.398906	0.220732	1.80719	0.0707323	0.115022		ATE1	549.485	0.0709204	0.133708	0.530414	0.595825	0.704689		CHCHD4	114.439	0.0829985	0.173711	0.477797	0.632794	0.788828
CIB1	701.254	0.636595	0.124508	5.11288	3.17e-07	1.47e-06		GPT2	250.698	-0.108803	0.205104	-0.530477	0.595781	0.704689		CHCHD5	123.109	0.0372709	0.154937	0.240555	0.8099	0.901357
CIB2	134.92	-1.19138	0.2249	-5.29736	1.17e-07	5.74e-07		USP2	8.3223	0.349004	0.657875	0.530502	0.595764	0.704689		CHCHD6	50.4099	-0.145162	0.280863	-0.516844	0.605265	0.768964
CIC	2025.33	-0.544531	0.0703718	-7.73792	1.01e-14	1e-13		DNAAF2	252.656	-0.0739407	0.139291	-0.530835	0.595533	0.704514		CHCHD7	396.573	0.0545106	0.113528	0.480153	0.631119	0.787453
CIDEB	13.9322	0.291552	0.921027	0.316551	0.751584	0.812955		THG1L	153.081	-0.0928602	0.174872	-0.531019	0.595406	0.70442		CHD1	740.098	-0.00737065	0.0859786	-0.0857266	0.931684	0.96392
CIDECP1	53.0559	0.385738	0.240891	1.6013	0.109311	0.166943		B4GALT3	470.847	0.0632629	0.118966	0.531771	0.594885	0.703861		CHD1L	451.07	-0.118703	0.0849037	-1.39809	0.162085	0.33368
CIITA	25.0714	-0.0852233	0.415931	-0.204897	0.837652	0.881704		ZNF781	42.0512	0.185194	0.347707	0.532614	0.594301	0.703226		CHD2	1883.68	-0.15905	0.093872	-1.69433	0.0902023	0.224163
CILK1	430.9	-1.05383	0.126748	-8.31431	9.23e-17	1.08e-15		ZC3H7A	983.682	0.0440171	0.082574	0.533063	0.59399	0.702916		CHD3	3280.32	0.0859312	0.0692172	1.24147	0.214432	0.400244
CILP	121.783	6.18136	0.451413	13.6934	1.11e-42	5.03e-41		DENND2C	43.106	-0.20853	0.390861	-0.533513	0.593678	0.702603		CHD4	5748.49	0.150605	0.0600987	2.50597	0.0122117	0.0501069
CILP2	22.1581	0.184195	0.444158	0.414706	0.678357	0.751268		PGBD2	89.665	0.108601	0.203515	0.533624	0.593601	0.702569		CHD6	966.051	-0.16428	0.0794519	-2.06766	0.0386718	0.120718
CINP	281.284	0.302363	0.124597	2.42672	0.0152358	0.0303119		PCDHA9	4.14604	-0.682281	1.27687	-0.534338	0.593108	0.702041		CHD7	69.2217	-0.899238	0.322429	-2.78895	0.00528797	0.0257684
CIP2A	45.3353	-0.597525	0.274583	-2.17611	0.0295467	0.0542073		ZNF596	42.8924	0.149474	0.27963	0.534543	0.592966	0.70193		CHD8	1351.67	0.173874	0.0827744	2.10058	0.0356777	0.113949
CIPC	460.184	0.363378	0.125723	2.8903	0.00384871	0.00891886		GALNT18	165.59	-0.0864052	0.161549	-0.534855	0.59275	0.701758		CHD9	1483.86	0.180336	0.0780076	2.31178	0.0207898	0.075933
CIR1	301.38	0.144737	0.124296	1.16446	0.244238	0.328657		TSTD3	11.6584	0.310114	0.579845	0.534822	0.592773	0.701758		CHDH	27.6452	-1.08902	0.314904	-3.45825	0.000543689	0.00401815
CIRBP	3068.66	0.271334	0.0922966	2.9398	0.00328423	0.00772719		RNF216P1	205.574	0.0877482	0.163961	0.535176	0.592528	0.701581		CHEK1	210.899	0.0326126	0.121817	0.267718	0.788916	0.887854
CIRBP-AS1	21.7876	0.250029	0.484469	0.516089	0.605792	0.687024		TBP	166.825	0.0806647	0.150705	0.535248	0.592478	0.701579		CHEK2	150.574	-0.214162	0.16139	-1.32698	0.184515	0.363098
CISD1	249.494	-0.0735988	0.176815	-0.416246	0.67723	0.750417		LOC101927752	161.748	0.100338	0.18732	0.535647	0.592203	0.701309		CHERP	829.24	0.0976807	0.0809225	1.20709	0.227397	0.416432
CISD2	595.11	-0.0235606	0.0960966	-0.245176	0.80632	0.85734		ZNF528-AS1	12.2634	-0.306205	0.57128	-0.535997	0.591961	0.701079		CHFR	590.871	0.000139992	0.11099	0.0012613	0.998994	0.999647
CISD3	535.084	0.429692	0.117745	3.64934	0.000262915	0.000774643		BTD	626.458	-0.0779963	0.1454	-0.536425	0.591665	0.700785		CHGB	203.842	0.240784	0.248929	0.967279	0.333405	0.537006
CISH	41.6562	-0.392812	0.347659	-1.12988	0.258528	0.345184		UFC1	612.624	0.0551815	0.102846	0.536547	0.59158	0.700785		CHI3L1	2084.84	-1.46855	0.133644	-10.9885	4.34e-28	9.24e-26
CIT	69.3836	-1.27535	0.455155	-2.80201	0.00507856	0.0114334		ZNF793-AS1	8.38833	-0.389424	0.725961	-0.536425	0.591665	0.700785		CHI3L2	30.0745	0.844189	0.363888	2.31992	0.0203454	0.0748158
CITED1	9.98734	-1.28321	0.567789	-2.26002	0.0238202	0.0448848		ARHGEF11	1436.63	-0.0604832	0.112651	-0.53691	0.59133	0.70058		CHIC1	236.596	-0.42967	0.12911	-3.32793	0.000874923	0.00598088
CITED2	4176.76	0.226003	0.0938277	2.40871	0.0160092	0.0316995		BORCS8-MEF2B	65.766	0.462693	0.861813	0.536883	0.591348	0.70058		CHIC2	899.263	0.148665	0.0817454	1.81864	0.0689664	0.185562
CITED4	300.153	-1.35434	0.230313	-5.88043	4.09e-09	2.38e-08		DCST1-AS1	4.27173	-0.537349	1.00081	-0.536915	0.591327	0.70058		CHID1	1858.89	-0.0167042	0.113098	-0.147697	0.882582	0.939693
CIZ1	1758.65	-0.305064	0.0712417	-4.2821	1.85e-05	6.67e-05		VPS25	551.783	0.0657422	0.122371	0.537238	0.591103	0.700459		CHKA	517.183	0.37844	0.119365	3.17043	0.00152211	0.0094482
CKAP2	355.899	-0.67642	0.167791	-4.03133	5.55e-05	0.000183504		TVP23C-CDRT4	116.861	0.15735	0.292813	0.537375	0.591008	0.700403		CHKB	224.203	-0.0775591	0.146687	-0.528738	0.596987	0.763128
CKAP2L	53.738	0.357767	0.298477	1.19864	0.230667	0.313019		RCL1	182.127	0.0813404	0.151316	0.537553	0.590886	0.700314		CHKB-CPT1B	7.06793	-2.42335	2.92391	-0.828805	0.407215	0.606231
CKAP4	9498.47	1.13999	0.142855	7.98002	1.46e-15	1.55e-14		MARK4	991.904	0.0495318	0.0920721	0.537968	0.590599	0.700032		CHKB-DT	7.32323	-0.0763208	0.599324	-0.127345	0.898667	0.948074
CKAP5	1519.26	-0.243967	0.0880654	-2.77029	0.00560056	0.0124969		GLTPD2	10.0131	0.36109	0.670996	0.53814	0.590481	0.699949		CHM	702.321	-0.250228	0.0794079	-3.15117	0.00162619	0.00997549
CKB	232.52	-0.705782	0.17011	-4.14898	3.34e-05	0.000114839		RAC3	45.2764	-0.163371	0.303586	-0.538137	0.590482	0.699949		CHML	334.22	0.154704	0.130487	1.18559	0.235785	0.426829
CKLF	178.205	-0.271963	0.176716	-1.53899	0.123808	0.185477		RTP4	44.8111	-0.188845	0.350825	-0.538287	0.590379	0.69994		CHMP1A	1596.27	0.0913805	0.100208	0.911906	0.361818	0.565092
CKM	9.93296	-1.52469	0.753152	-2.02441	0.0429282	0.0749371		ZNF138	45.099	-0.169924	0.315665	-0.538305	0.590366	0.69994		CHMP1B	2603.82	-0.45545	0.0701707	-6.4906	8.55e-11	2.98e-09
CKMT2-AS1	33.0581	0.0755211	0.320022	0.235987	0.813443	0.862884		HS6ST2	10.5337	0.47176	0.875737	0.5387	0.590094	0.699715		CHMP2A	1094.11	0.0464618	0.067565	0.68766	0.491667	0.681126
CKS1B	105.585	0.0275448	0.203664	0.135246	0.892417	0.922754		ATP23	38.389	-0.196184	0.364087	-0.538839	0.589998	0.699658		CHMP2B	888.064	-0.0710894	0.109728	-0.647867	0.517071	0.699967
CKS2	206.254	0.559437	0.179561	3.11558	0.00183586	0.00455567		PVR	763.403	0.100119	0.185717	0.539094	0.589822	0.699505		CHMP3	1573.23	-0.101762	0.0784026	-1.29794	0.194307	0.375651
CLASP1	1191.85	-0.559531	0.100077	-5.59103	2.26e-08	1.21e-07		TIMM17B	328.388	0.0880849	0.163348	0.539245	0.589718	0.699438		CHMP4A	283.8	-0.0183755	0.118564	-0.154984	0.876834	0.936872
CLASP2	734.91	-0.048232	0.12125	-0.397791	0.690784	0.762212		DCLRE1A	110.38	-0.110072	0.204044	-0.539452	0.589575	0.699326		CHMP4B	1450.82	-0.0673765	0.0831629	-0.810175	0.41784	0.616506
CLASRP	493.814	-0.000928335	0.112164	-0.00827661	0.993396	0.995304		C14orf28	59.2448	-0.147026	0.272432	-0.53968	0.589418	0.699195		CHMP5	1101.84	-0.391199	0.128974	-3.03315	0.00242014	0.0137657
CLBA1	132.604	-0.216446	0.155862	-1.3887	0.164923	0.236198		AGAP6	81.8681	-0.184213	0.341258	-0.539806	0.589331	0.699149		CHMP6	366.131	-0.0839937	0.0946587	-0.887333	0.3749	0.576221
CLCA2	38.1961	0.954957	0.519025	1.8399	0.0657823	0.108067		FAM13C	17.1384	0.280209	0.519092	0.539806	0.589331	0.699149		CHMP7	924.832	0.234178	0.0986964	2.37271	0.017658	0.0670364
CLCC1	776.996	0.261803	0.112481	2.32753	0.019937	0.0384148		ZNF200	108.527	0.118144	0.218843	0.539858	0.589295	0.699149		CHN1	275.109	-0.311944	0.206438	-1.51108	0.130769	0.288914
CLCF1	339.027	0.806152	0.181104	4.45131	8.53e-06	3.24e-05		PLCL1	136.368	-0.161907	0.299734	-0.540167	0.589082	0.699022		CHORDC1	496.86	0.107838	0.153134	0.704207	0.481304	0.671367
CLCN1	10.7108	0.72105	0.732367	0.984548	0.324846	0.4177		CXCL1	173.833	0.174337	0.322575	0.540453	0.588884	0.698845		CHP1	1595.06	0.138323	0.0782753	1.76713	0.0772065	0.200895
CLCN2	90.0549	0.350131	0.212817	1.64522	0.0999248	0.154694		ICAM4	5.95469	0.458328	0.847466	0.540821	0.588631	0.698646		CHPF	6574.06	0.207485	0.114594	1.8106	0.0702029	0.187983
CLCN3	1826.15	-0.277055	0.101653	-2.72549	0.00642068	0.0140965		SDHAP3	29.0222	0.203984	0.377213	0.540766	0.588669	0.698646		CHPF2	6282.98	0.183353	0.0786831	2.33028	0.0197916	0.0732066
CLCN4	192.452	-0.713757	0.197478	-3.61436	0.000301093	0.000876348		CMBL	312.127	-0.0815415	0.150718	-0.541021	0.588493	0.69855		CHPT1	1783.62	0.240257	0.0661966	3.62945	0.000284024	0.00229788
CLCN5	317.417	-0.36786	0.128117	-2.87128	0.0040881	0.00940947		CAPN10-DT	12.9334	0.314825	0.581658	0.541254	0.588332	0.698416		CHRAC1	398.361	0.158564	0.0862575	1.83826	0.0660236	0.179881
CLCN6	590.276	0.325382	0.135023	2.40983	0.0159598	0.0316188		THEMIS2	95.1577	-0.14774	0.272813	-0.541543	0.588133	0.698236		CHRD	1114.35	0.711215	0.114813	6.19458	5.84e-10	1.82e-08
CLCN7	4550.61	-0.656921	0.0799146	-8.22028	2.03e-16	2.3e-15		EPHB2	65.6708	-0.217536	0.401373	-0.54198	0.587832	0.697935		CHRDL1	13.1615	1.89091	0.489934	3.85951	0.000113612	0.00105147
CLDN1	16.3589	-3.74689	0.757805	-4.9444	7.64e-07	3.35e-06		NT5M	10.3288	0.387327	0.714637	0.541991	0.587825	0.697935		CHRM2	185.885	0.41565	0.180077	2.30818	0.0209889	0.0764386
CLDN11	315.275	-1.09358	0.458478	-2.38525	0.0170674	0.0335349		PRICKLE1	478.116	-0.0840821	0.155036	-0.54234	0.587585	0.697754		CHRM4	7.6316	-0.285938	0.647438	-0.441646	0.658746	0.806292
CLDN12	500.112	-0.374751	0.12135	-3.08818	0.00201388	0.00495451		LOC100507283	4.8153	-0.700549	1.29098	-0.542649	0.587371	0.697557		CHRNA1	206.39	-1.41544	1.03276	-1.37054	0.170518	0.345538
CLDN15	103.142	0.275168	0.204775	1.34375	0.179028	0.252903		NINJ2-AS1	14.918	-0.254646	0.469231	-0.542688	0.587345	0.697557		CHRNA10	9.45031	0.461758	0.597346	0.773015	0.439513	0.63691
CLDN23	203.69	0.959855	0.153649	6.24707	4.18e-10	2.73e-09		IFT122	250.86	-0.0712062	0.130971	-0.543681	0.586661	0.696903		CHRNA5	51.2397	-1.17304	0.376349	-3.11689	0.00182771	0.0109366
CLDN4	11.7966	-1.62138	0.52729	-3.07493	0.00210552	0.00516084		IGFLR1	8.72117	0.344824	0.634346	0.54359	0.586724	0.696903		CHRNA9	44.9115	-1.33448	0.339799	-3.92725	8.59e-05	0.000822293
CLDN5	67.361	1.26181	0.36707	3.43753	0.000587053	0.0016193		MED6	259.523	0.0850608	0.156481	0.543587	0.586726	0.696903		CHRNB1	105.367	-0.487305	0.291906	-1.66939	0.0950398	0.232164
CLDN7	8.59176	-1.21154	0.609487	-1.9878	0.0468336	0.0808274		B3GNT10	46.0878	-0.17104	0.314461	-0.543913	0.586501	0.696827		CHRND	7.25067	-1.40494	0.87995	-1.59662	0.110351	0.258821
CLDND1	2092.78	1.16289	0.143227	8.11921	4.69e-16	5.2e-15		DHRS4	209.952	-0.0781253	0.143642	-0.543889	0.586518	0.696827		CHRNE	6.01455	0.215654	0.955793	0.225629	0.82149	0.906598
CLEC11A	3215.78	0.442518	0.110152	4.01733	5.89e-05	0.000193482		INO80	610.243	-0.0596665	0.109704	-0.543887	0.586519	0.696827		CHRNG	19.7172	-2.27468	0.760013	-2.99295	0.00276291	0.0153257
CLEC16A	575.121	-0.501001	0.117077	-4.27924	1.88e-05	6.75e-05		NRSN2-AS1	30.6061	0.192825	0.354504	0.54393	0.58649	0.696827		CHROMR	101.073	-0.31355	0.238525	-1.31454	0.188666	0.368723
CLEC18A	8.76508	-1.73899	0.680856	-2.55412	0.0106455	0.0220713		ZNF658B	24.1861	0.229946	0.422742	0.543938	0.586484	0.696827		CHST1	191.599	-1.13084	0.164113	-6.89062	5.55e-12	2.25e-10
CLEC18B	5.15289	-0.792059	0.877688	-0.902438	0.366824	0.460532		EIF2B5	645.018	-0.0592045	0.108749	-0.544414	0.586156	0.696678		CHST10	350.096	0.210071	0.127338	1.64971	0.0990017	0.239521
CLEC1A	26.5807	4.72069	0.667652	7.07059	1.54e-12	1.26e-11		LOC100996740	8.5193	-0.315343	0.579158	-0.544485	0.586108	0.696676		CHST11	503.325	0.114722	0.1475	0.777776	0.436701	0.63445
CLEC2B	376.409	0.507281	0.156353	3.24446	0.00117674	0.00305118		C1orf109	277.197	0.105933	0.194457	0.544763	0.585917	0.696505		CHST12	887.904	0.327343	0.104606	3.12929	0.00175227	0.0105815
CLEC2D	161.976	-0.596891	0.17868	-3.34057	0.000836071	0.00224308		PRKXP1	69.2844	0.137389	0.252047	0.545094	0.585689	0.696291		CHST14	908.876	0.176637	0.0685098	2.57827	0.00992957	0.042534
CLEC3B	165.306	3.03269	0.22795	13.3042	2.19e-40	8.89e-39		PTX3	243.397	-0.359923	0.659768	-0.545529	0.585389	0.695991		CHST15	2238.51	0.231154	0.11853	1.95017	0.0511555	0.14956
CLEC7A	5.59422	-2.85012	0.894206	-3.18733	0.00143595	0.00364953		ITGBL1	790.381	0.253185	0.463949	0.545718	0.58526	0.695894		CHST2	9945.87	-0.493596	0.0853235	-5.78499	7.25e-09	1.87e-07
CLGN	412.303	6.04776	0.668726	9.0437	1.51e-19	2.17e-18		PALMD	22.335	0.249326	0.456762	0.545855	0.585166	0.695838		CHST3	1572.73	0.179188	0.118969	1.50617	0.132022	0.29086
CLHC1	93.7899	-0.0152927	0.203214	-0.0752541	0.940013	0.957911		SLC25A15	643.016	0.0857811	0.157129	0.545927	0.585116	0.695838		CHST7	2448.35	0.976517	0.107883	9.05165	1.41e-19	1.37e-17
CLIC1	3249.29	-0.306731	0.123038	-2.49297	0.012668	0.0257394		WWTR1-AS1	5.10338	0.724032	1.32633	0.545892	0.58514	0.695838		CHSY1	2961.94	0.278396	0.130319	2.13627	0.0326574	0.106448
CLIC2	234.003	0.314724	0.128385	2.4514	0.01423	0.0285666		GSK3A	1331.12	0.0514115	0.0940878	0.54642	0.584777	0.695545		CHSY3	360.163	1.45999	0.144327	10.1159	4.7e-24	6.7e-22
CLIC4	9012.96	-0.0333325	0.111342	-0.29937	0.764658	0.823667		MTMR12	412.605	0.0673907	0.123298	0.546569	0.584675	0.69548		CHTF18	51.9025	-0.18626	0.328483	-0.567031	0.570693	0.742318
CLIC6	23.5962	1.39788	0.554872	2.51929	0.0117593	0.0241256		FLNB	1375.98	-0.0729224	0.133389	-0.546689	0.584592	0.695479		CHTF8	965.602	-0.0297963	0.12757	-0.233569	0.81532	0.903583
CLINT1	1337.51	0.588286	0.0813929	7.22774	4.91e-13	4.19e-12		NPIPB3	128.46	0.119825	0.219204	0.546639	0.584627	0.695479		CHTOP	534.454	-0.00712684	0.0941315	-0.0757115	0.939649	0.96767
CLIP1	1236.31	-0.32073	0.0884025	-3.62807	0.000285549	0.000836103		OSBPL6	237.003	-0.110887	0.202794	-0.546794	0.58452	0.695475		CHUK	736.672	-0.0233469	0.118353	-0.197265	0.84362	0.918508
CLIP2	2543.56	-1.42705	0.113216	-12.6047	1.99e-36	6.71e-35		PKD1P1	2308.03	0.0606046	0.110839	0.546782	0.584529	0.695475		CHURC1	837.473	-0.0169734	0.0900741	-0.188438	0.850533	0.921929
CLIP3	1391.03	-0.599246	0.109811	-5.45708	4.84e-08	2.49e-07		SOX11	88.981	-0.509386	0.931076	-0.547094	0.584314	0.695333		CHURC1-FNTB	22.2379	0.44955	0.689749	0.651759	0.514557	0.698063
CLIP4	793.334	0.459696	0.13136	3.49951	0.000466108	0.00130867		COMMD3-BMI1	133.626	0.229724	0.419669	0.547395	0.584108	0.695193		CIAO1	1220.15	-0.0683126	0.0724096	-0.94342	0.345466	0.549757
CLK1	1328.76	0.992733	0.166065	5.97797	2.26e-09	1.36e-08		IQCK	130.887	0.0987692	0.180455	0.547334	0.58415	0.695193		CIAO2A	390.146	-0.614201	0.16602	-3.69956	0.000215974	0.00181632
CLK2	478.104	0.0396067	0.124862	0.317204	0.751089	0.812517		LINC01145	12.1309	0.310939	0.568053	0.547375	0.584121	0.695193		CIAO2B	579.11	-0.0239456	0.0933568	-0.256495	0.797569	0.893733
CLK3	509.574	0.571987	0.137198	4.16905	3.06e-05	0.000105954		DBP	292.662	0.0962658	0.175729	0.547809	0.583823	0.694973		CIAO3	318.842	0.133791	0.10971	1.21949	0.222658	0.410387
CLK4	289.197	1.2511	0.16856	7.42227	1.15e-13	1.04e-12		ACTG2	15.0335	-0.273762	0.499461	-0.548115	0.583613	0.694781		CIAPIN1	580.486	-0.0595328	0.0833729	-0.714054	0.475194	0.666179
CLMN	34.9836	4.94865	0.598813	8.2641	1.41e-16	1.61e-15		TLK2	610.736	0.059968	0.109408	0.548113	0.583614	0.694781		CIART	89.9648	0.433663	0.218623	1.98362	0.0472988	0.140714
CLMP	5214.79	0.681382	0.089451	7.61738	2.59e-14	2.48e-13		ATP1A2	10.683	-0.337191	0.614213	-0.54898	0.583019	0.694203		CIB1	714.785	0.501249	0.0839121	5.9735	2.32e-09	6.53e-08
CLN3	559.48	-0.571495	0.1234	-4.63126	3.63e-06	1.45e-05		IMP3	822.768	0.0744788	0.135672	0.548962	0.583032	0.694203		CIB2	105.702	-0.533406	0.194811	-2.73807	0.00618009	0.0292669
CLN5	1006.74	0.92994	0.105424	8.82096	1.13e-18	1.53e-17		LINC01271	5.30028	-0.715771	1.30387	-0.548958	0.583034	0.694203		CIC	1693.37	-0.00132102	0.0788634	-0.0167508	0.986635	0.992561
CLN6	349.405	-0.24033	0.121596	-1.97646	0.0481026	0.0826079		DCLK1	138.676	-0.427849	0.779069	-0.54918	0.582882	0.694191		CIDEB	14.1668	0.211253	0.791509	0.2669	0.789546	0.888153
CLN8	518.58	0.115129	0.124256	0.92655	0.35416	0.447672		FAM169A	15.939	-0.303816	0.553181	-0.549217	0.582857	0.694191		CIDECP1	70.4342	-0.443485	0.193635	-2.29032	0.022003	0.0791032
CLNS1A	579.757	-0.0568857	0.0906772	-0.627342	0.530435	0.618777		AGAP12P	11.6143	-0.345939	0.629396	-0.549635	0.58257	0.693931		CIITA	25.9309	-0.138176	0.382782	-0.360977	0.718117	0.844522
CLOCK	846.113	0.188591	0.115746	1.62936	0.103236	0.158891		MPZL1	3871.17	-0.0459045	0.0835148	-0.549657	0.582554	0.693931		CILK1	290.304	0.025137	0.140813	0.178514	0.85832	0.926914
CLP1	235.295	0.0359241	0.138579	0.259232	0.795456	0.848517		MIF4GD	107.354	0.106747	0.194161	0.549787	0.582465	0.69392		CILP	133.492	2.15771	0.194326	11.1036	1.21e-28	2.6e-26
CLPB	410.674	0.0727422	0.112122	0.648779	0.516481	0.605497		KCNQ4	12.2442	-0.366198	0.665669	-0.55012	0.582237	0.693704		CILP2	26.8416	-0.350584	0.363907	-0.963389	0.335352	0.538823
CLPP	605.703	0.0286923	0.105295	0.272495	0.785242	0.839848		MCMDC2	5.61695	0.573557	1.04233	0.550266	0.582137	0.693641		CINP	310.898	-0.0201265	0.111217	-0.180967	0.856394	0.925694
CLPTM1	3824.17	0.290123	0.114154	2.54151	0.0110374	0.0227973		AP4B1	138.515	-0.191425	0.347581	-0.550735	0.581815	0.693314		CIP2A	37.0934	-4.53e-05	0.321105	-0.000141063	0.999887	0.999933
CLPTM1L	1804.96	0.297483	0.0952521	3.12311	0.0017895	0.00445347		IL6R	161.464	0.0950267	0.172427	0.551113	0.581556	0.693114		CIPC	428.849	0.573544	0.132523	4.32787	1.51e-05	0.000185086
CLPX	606.591	-0.163275	0.0890922	-1.83266	0.0668538	0.109568		OTUB2	26.4211	-0.280909	0.50977	-0.551049	0.5816	0.693114		CIR1	328.625	-0.105636	0.114098	-0.925835	0.354532	0.558017
CLSPN	27.0756	-1.4802	0.496618	-2.98057	0.00287716	0.00686179		PRMT9	137.878	-0.0961517	0.174444	-0.55119	0.581504	0.693112		CIRBP	3270.8	0.0619331	0.0824573	0.751093	0.452597	0.647368
CLSTN1	6450.53	0.243796	0.0883891	2.75822	0.00581174	0.0129011		MRPL11	272.825	0.108629	0.196779	0.552036	0.580924	0.692529		CIRBP-AS1	24.034	-0.0541197	0.423563	-0.127772	0.898329	0.947916
CLSTN2	1713.39	-5.04047	0.377036	-13.3687	9.22e-41	3.8e-39		MTURN	329.291	-0.090474	0.163891	-0.552037	0.580923	0.692529		CISD1	288.518	-0.437021	0.159187	-2.74533	0.00604498	0.028717
CLSTN3	1473.17	2.19355	0.0994745	22.0514	9.26e-108	2.33e-105		TXLNB	24.0378	-0.30765	0.557367	-0.551971	0.580968	0.692529		CISD2	680.865	-0.370006	0.0822549	-4.49829	6.85e-06	9.25e-05
CLTA	2544.28	-0.308922	0.0923221	-3.34614	0.000819464	0.00220257		ZFP91	2462.99	0.0519535	0.0941174	0.552008	0.580943	0.692529		CISD3	556.117	0.265997	0.105528	2.52064	0.0117143	0.0485826
CLTB	1117.6	-0.237609	0.13101	-1.81367	0.0697278	0.113578		TYW1B	30.5104	0.216616	0.391997	0.552597	0.58054	0.692244		CISH	43.1531	-0.432568	0.317562	-1.36215	0.17315	0.348629
CLTC	11862.7	0.130045	0.0810715	1.60408	0.108697	0.16604		B9D2	84.1383	0.140681	0.254511	0.552751	0.580434	0.692174		CIT	74.3347	-1.30838	0.680365	-1.92306	0.0544727	0.156564
CLTCL1	77.9412	-0.0526949	0.282183	-0.18674	0.851865	0.892101		FLG	36.1025	-0.294344	0.532165	-0.553107	0.58019	0.69194		CITED1	6.37072	-0.0707085	0.737563	-0.0958677	0.923626	0.959784
CLU	869.527	0.781264	0.155108	5.03689	4.73e-07	2.13e-06		FBXL6	278.424	-0.0789806	0.142774	-0.553188	0.580135	0.691929		CITED2	3966.17	0.383043	0.0826816	4.63275	3.61e-06	5.25e-05
CLUAP1	271.386	0.284082	0.144331	1.96827	0.0490372	0.0838972		SMARCA5-AS1	139.756	-0.153031	0.276394	-0.55367	0.579805	0.691592		CITED4	226.229	-0.61757	0.228729	-2.70001	0.00693368	0.0319647
CLUH	1255.13	-0.0505558	0.108097	-0.46769	0.640006	0.718323		HOXA4	18.1687	-0.247521	0.44696	-0.553787	0.579725	0.691552		CIZ1	1687.77	-0.148485	0.0689788	-2.15262	0.0313486	0.103273
CLUHP3	6.32164	-1.50171	0.714315	-2.10231	0.0355263	0.0636823		SFR1	34.9365	-0.229886	0.415082	-0.553832	0.579694	0.691552		CKAP2	302.133	-0.187572	0.193971	-0.967007	0.33354	0.537167
CLYBL	20.8559	1.01417	0.38231	2.65273	0.00798434	0.0170954		KLRA1P	37.1601	0.209915	0.378871	0.554053	0.579543	0.691448		CKAP2L	73.9786	-0.561487	0.197777	-2.83899	0.00452559	0.0227877
CMAHP	19.7028	-0.921071	0.516516	-1.78324	0.0745475	0.120315		GGNBP2	931.787	0.0593862	0.107146	0.554253	0.579406	0.691341		CKAP4	11063.1	0.40682	0.144646	2.81251	0.00491558	0.024354
CMAS	466.155	0.485047	0.113733	4.26479	2e-05	7.16e-05		PLPBP	310.795	-0.0749645	0.135062	-0.555037	0.578869	0.690757		CKAP5	1374.04	0.081151	0.0777074	1.04432	0.296339	0.497055
CMBL	378.1	0.408012	0.105833	3.85524	0.000115615	0.000362344		LOC100506302	8.76034	0.448008	0.806712	0.555351	0.578655	0.690573		CKB	202.459	-0.28415	0.255866	-1.11054	0.266766	0.46368
CMC1	224.042	-0.151851	0.142239	-1.06757	0.285713	0.375549		PCDHA7	13.4935	-0.291362	0.524664	-0.555332	0.578668	0.690573		CKLF	177.114	-0.212762	0.155709	-1.36641	0.171811	0.346902
CMC2	338.097	0.83174	0.122431	6.79354	1.09e-11	8.27e-11		ZNF688	215.349	0.0946925	0.170402	0.555701	0.578415	0.690383		CKM	9.75126	-1.38032	0.949186	-1.45422	0.145886	0.311346
CMC4	137.514	0.577678	0.155779	3.70831	0.000208647	0.000627402		TTC25	9.41685	-0.347452	0.624997	-0.555925	0.578262	0.690256		CKMT2-AS1	38.6115	-0.349602	0.28839	-1.21226	0.225414	0.413948
CMIP	845.876	0.84508	0.159545	5.29682	1.18e-07	5.75e-07		IL20RB	6.13473	0.40827	0.734062	0.55618	0.578088	0.690105		CKS1B	113.638	-0.166758	0.181219	-0.920205	0.357466	0.560826
CMKLR1	83.5309	-1.46414	0.461486	-3.17267	0.00151045	0.00382216		SLC12A8	64.9415	-0.170539	0.306361	-0.55666	0.57776	0.689769		CKS2	186.077	0.892281	0.215792	4.13491	3.55e-05	0.000386006
CMPK1	2245.61	0.250344	0.0813724	3.07652	0.00209434	0.00513773		SBSPON	7.56182	0.384241	0.689732	0.557087	0.577468	0.689477		CLASP1	967.369	0.0689771	0.0921868	0.748232	0.45432	0.648766
CMPK2	17.8722	-0.648527	0.480082	-1.35087	0.176737	0.250272		KRT19	31.2582	-0.249515	0.44755	-0.557514	0.577177	0.689185		CLASP2	702.715	0.104976	0.11351	0.92482	0.35506	0.5585
CMSS1	177.638	0.169957	0.158713	1.07084	0.28424	0.373978		RPSAP9	6.51476	0.478659	0.858288	0.557691	0.577056	0.689122		CLASRP	497.39	-0.00431644	0.116794	-0.0369578	0.970519	0.98333
CMTM1	16.1513	-0.957726	0.51296	-1.86706	0.0618934	0.102554		SUPT6H	2797.99	0.0413686	0.0741825	0.55766	0.577077	0.689122		CLBA1	130.525	-0.131123	0.166674	-0.786704	0.431455	0.63028
CMTM3	1708.23	-0.237013	0.100526	-2.35772	0.0183874	0.0358002		CRACR2B	6.61527	-0.451746	0.809753	-0.557882	0.576925	0.689053		CLCA2	42.4425	0.451138	0.38825	1.16198	0.245243	0.437716
CMTM4	470.89	-0.434416	0.114851	-3.78244	0.000155301	0.000477405		CCDC93	791.22	0.0762588	0.136634	0.558123	0.576761	0.688994		CLCA4-AS1	5.03255	0.406657	0.762933	0.533018	0.594021	0.761267
CMTM6	2176.37	-0.226841	0.0656005	-3.45792	0.000544366	0.00150982		IQCC	32.3786	0.243071	0.435584	0.558034	0.576821	0.688994		CLCC1	828.245	0.0531699	0.0988977	0.537625	0.590836	0.758793
CMTM7	219.823	-0.322843	0.150045	-2.15164	0.0314256	0.0571876		TRAPPC3	697.422	0.0554722	0.0993995	0.558073	0.576795	0.688994		CLCF1	414.68	0.044557	0.167185	0.266513	0.789844	0.888369
CMTR1	820.401	0.00751781	0.0941411	0.0798569	0.936351	0.955646		ZBTB40	816.723	0.0741793	0.132932	0.558022	0.576829	0.688994		CLCN1	13.8299	-0.160406	0.579138	-0.276973	0.781801	0.883604
CMTR2	572.013	0.232697	0.13454	1.72957	0.0837074	0.132969		CFB	36.6262	0.327261	0.586158	0.558315	0.576629	0.68898		CLCN2	81.1428	0.690667	0.214041	3.2268	0.00125182	0.00808924
CMYA5	35.7666	-0.722904	0.341742	-2.11535	0.0344002	0.0619297		RBKS	15.4164	-0.360067	0.644797	-0.558419	0.576558	0.688951		CLCN3	2210.3	-0.707728	0.0882557	-8.01906	1.07e-15	6.77e-14
CNBP	4063.82	0.518531	0.12483	4.15391	3.27e-05	0.000112578		SNIP1	325.697	-0.0711736	0.127349	-0.558884	0.576241	0.688628		CLCN4	168.553	-0.304519	0.165474	-1.84028	0.0657277	0.179301
CNDP2	755.279	-0.685835	0.128168	-5.35108	8.74e-08	4.35e-07		TNXA	5.79882	0.71704	1.28205	0.559292	0.575963	0.688351		CLCN5	288.861	-0.0606472	0.132932	-0.456227	0.648227	0.798826
CNEP1R1	264.5	0.451552	0.127547	3.54028	0.000399702	0.00113598		FAM72B	9.67078	0.388539	0.694192	0.5597	0.575684	0.688074		CLCN6	575.995	0.385091	0.124544	3.092	0.00198814	0.0117066
CNIH1	1912.24	0.652257	0.100458	6.49281	8.42e-11	5.88e-10		ATP7A	679.177	-0.0775231	0.138428	-0.560026	0.575462	0.687864		CLCN7	4265.42	-0.424069	0.0981856	-4.31905	1.57e-05	0.000191706
CNIH2	61.9797	0.325829	0.296216	1.09997	0.271344	0.359439		LOC107984341	5.83644	-0.53551	0.956076	-0.560112	0.575403	0.68785		CLDN11	342.975	-1.17186	0.476698	-2.45829	0.0139601	0.0556235
CNIH3	1915.05	-3.08194	0.152587	-20.1979	1.02e-90	1.87e-88		CBR4	253.787	-0.0810281	0.144625	-0.560265	0.575299	0.687782		CLDN12	567.485	-0.635281	0.104801	-6.06177	1.35e-09	3.95e-08
CNIH4	589.105	0.752553	0.119084	6.31953	2.62e-10	1.75e-09		WDR81	1450.85	-0.0384979	0.0687076	-0.560315	0.575265	0.687782		CLDN15	111.764	0.0181886	0.204872	0.08878	0.929257	0.963004
CNKSR2	8.60945	-0.543741	0.677023	-0.803135	0.421897	0.516276		ATP5MF	648.844	0.073788	0.131571	0.560822	0.574919	0.687439		CLDN23	253.564	0.0860633	0.12677	0.678892	0.497206	0.685409
CNKSR3	100.15	-0.658332	0.219968	-2.99285	0.00276384	0.00661792		FAM157B	12.5264	-0.310531	0.553613	-0.560917	0.574854	0.687418		CLDN5	66.7205	1.10505	0.283849	3.89308	9.9e-05	0.00093192
CNN1	34.007	0.118609	0.372007	0.318836	0.749851	0.811398		LYRM7	210.773	0.0811497	0.144617	0.561136	0.574705	0.687296		CLDN7	6.23705	-0.369017	0.615912	-0.59914	0.54908	0.725306
CNN2	2011.36	-0.827022	0.0957731	-8.63522	5.86e-18	7.5e-17		GTF2H2B	211.254	-0.0843191	0.15006	-0.561905	0.574181	0.686725		CLDND1	2805.85	-0.0143037	0.117971	-0.121248	0.903494	0.950779
CNN3	2877.61	0.0874003	0.103534	0.844167	0.398576	0.492731		ZNRD2-AS1	11.2277	0.341225	0.60671	0.562419	0.573831	0.686362		CLEC11A	3732.08	-0.0530575	0.0847422	-0.626105	0.531246	0.710756
CNNM1	1020.04	-2.49036	0.22689	-10.9761	4.98e-28	1.15e-26		MIR4435-2HG	576.555	-0.110806	0.196887	-0.562792	0.573576	0.686151		CLEC14A	4.52411	0.758999	1.00322	0.756561	0.449313	0.645035
CNNM2	427.752	-0.48053	0.12256	-3.92077	8.83e-05	0.000282454		PCDHA1	5.57887	0.749691	1.3322	0.562746	0.573608	0.686151		CLEC16A	489.51	-0.00809308	0.098375	-0.0822677	0.934434	0.965201
CNNM3	299.05	-0.00676951	0.124633	-0.0543153	0.956684	0.970298		ZBTB25	163.776	0.0950972	0.168786	0.563418	0.57315	0.685716		CLEC18B	4.80317	-0.529449	0.794747	-0.666186	0.505292	0.691512
CNNM4	240.784	-0.100526	0.144073	-0.697745	0.485337	0.576806		HMG20A	557.51	-0.0623802	0.110637	-0.56383	0.57287	0.68549		CLEC1A	44.5041	0.131873	0.263027	0.501367	0.616113	0.777261
CNOT1	2762.77	0.319518	0.084263	3.79191	0.000149493	0.000460714		NCOA1	671.611	-0.0667412	0.118385	-0.563764	0.572915	0.68549		CLEC2B	518.229	-0.462953	0.102644	-4.51029	6.47e-06	8.8e-05
CNOT10	269.634	-0.252412	0.135709	-1.85995	0.0628924	0.103939		MTF1	403.942	0.0797623	0.141338	0.564335	0.572526	0.685151		CLEC2D	134.426	-0.0337772	0.163657	-0.20639	0.836486	0.914837
CNOT11	782.72	0.157959	0.0999402	1.58054	0.113983	0.172976		NFASC	40.5769	-0.308413	0.546524	-0.564318	0.572538	0.685151		CLEC3B	212.899	0.836431	0.187365	4.46418	8.04e-06	0.000106609
CNOT2	761.261	-0.165605	0.0968027	-1.71075	0.0871282	0.137774		NLRP10	6.07557	0.499807	0.884724	0.56493	0.572122	0.684764		CLEC4A	4.94183	0.254643	0.84001	0.303143	0.761781	0.871257
CNOT2-DT	29.147	0.451457	0.367259	1.22926	0.218974	0.299655		PRKCE	220.165	0.132539	0.234601	0.564956	0.572103	0.684764		CLGN	594.171	0.711576	0.160778	4.42584	9.61e-06	0.000124797
CNOT3	790.395	0.120857	0.0928136	1.30214	0.192867	0.269199		EHBP1	678.633	0.0553057	0.0978469	0.565228	0.571919	0.684633		CLHC1	92.6474	0.0277301	0.18208	0.152297	0.878953	0.938191
CNOT4	372.237	0.339785	0.131999	2.57415	0.0100487	0.0209654		CEP97	311.948	-0.100601	0.177809	-0.565782	0.571542	0.684246		CLIC1	2960.37	-0.00348238	0.0692628	-0.0502778	0.959901	0.978018
CNOT6	634.748	-0.594983	0.0935541	-6.35977	2.02e-10	1.36e-09		TNIK	134.386	0.197872	0.349738	0.565772	0.571549	0.684246		CLIC2	289.922	-0.324302	0.113648	-2.85355	0.00432334	0.0219594
CNOT6L	533.366	-0.0791422	0.102331	-0.773396	0.439288	0.532783		PDZK1IP1	19.1422	-1.23082	2.17477	-0.565956	0.571423	0.684207		CLIC4	10111.8	-0.326814	0.106897	-3.05728	0.00223355	0.0129351
CNOT7	914.186	-0.167789	0.0773428	-2.16942	0.0300511	0.0550152		CYTIP	13.4585	-0.414942	0.732931	-0.56614	0.571299	0.684114		CLIC6	30.4486	0.197397	0.303581	0.650226	0.515546	0.698967
CNOT8	957.531	0.0106212	0.0751831	0.141271	0.887656	0.919405		DNAJC22	52.4417	0.26875	0.474513	0.56637	0.571142	0.684016		CLINT1	1476.69	0.202123	0.0713014	2.83477	0.00458587	0.0230212
CNOT9	1064.03	0.226975	0.0723308	3.13801	0.00170097	0.00425125		NCAPD3	438.965	-0.0599941	0.105935	-0.566329	0.57117	0.684016		CLIP1	1228.86	-0.256662	0.0943016	-2.72172	0.00649441	0.0303843
CNP	2497.55	0.261334	0.0757286	3.45093	0.000558658	0.00154652		CAHM	11.6873	-0.276989	0.4889	-0.566556	0.571016	0.683943		CLIP2	1691.53	-0.39482	0.0819265	-4.8192	1.44e-06	2.3e-05
CNPPD1	597.446	-0.134971	0.13751	-0.981533	0.32633	0.419276		LINC02615	12.7082	0.366059	0.646112	0.566557	0.571015	0.683943		CLIP3	1229.4	-0.213741	0.0952103	-2.24494	0.0247721	0.0869899
CNPY2	1558.84	0.798687	0.091633	8.71615	2.88e-18	3.77e-17		DERPC	598.608	0.0954137	0.168309	0.566896	0.570785	0.683824		CLIP4	1017.02	-0.310021	0.0931778	-3.3272	0.000877238	0.005994
CNPY3	766.448	-0.784078	0.118232	-6.63167	3.32e-11	2.4e-10		UBE2E3	2429.02	-0.0454527	0.0801864	-0.566838	0.570824	0.683824		CLK1	1697.23	0.0329817	0.144185	0.228746	0.819067	0.90594
CNPY3-GNMT	4.42818	-1.76838	1.07284	-1.64831	0.0992885	0.153986		DCSTAMP	73.8138	-0.139442	0.245753	-0.567408	0.570437	0.683472		CLK2	451.219	0.226854	0.116712	1.94371	0.051931	0.151168
CNPY4	373.675	0.566512	0.153123	3.69971	0.000215847	0.000647053		PPT2-EGFL8	137.203	-0.134989	0.23787	-0.56749	0.570381	0.683461		CLK3	506.323	0.538448	0.117654	4.57655	4.73e-06	6.69e-05
CNR1	1156.99	13.4744	1.03027	13.0785	4.37e-39	1.66e-37		PCOLCE2	11.4239	0.608183	1.07146	0.567623	0.570291	0.683409		CLK4	326.062	0.591217	0.166634	3.548	0.000388162	0.00301304
CNRIP1	484.205	0.589811	0.11486	5.13503	2.82e-07	1.31e-06		SYNPO	88.7836	0.164786	0.290291	0.567659	0.570266	0.683409		CLMN	36.7355	2.36528	0.348694	6.78326	1.17e-11	4.58e-10
CNST	488.23	-0.365916	0.113232	-3.23156	0.00123115	0.00317792		UPF3A	713.054	-0.0576737	0.101582	-0.567754	0.570202	0.683409		CLMP	7642.03	-0.513004	0.0687182	-7.46533	8.31e-14	4.33e-12
CNTD1	19.9087	-0.186771	0.464395	-0.402182	0.68755	0.759377		LRTOMT	47.9351	-0.13998	0.246487	-0.567899	0.570103	0.683351		CLN3	497.4	-0.20022	0.0936508	-2.13795	0.0325212	0.106133
CNTD2	8.27591	0.662368	0.749636	0.883587	0.376919	0.470738		NFKBIL1	335.883	-0.0743598	0.130887	-0.568124	0.569951	0.683224		CLN5	1303.31	-0.043678	0.0741646	-0.588934	0.555906	0.730961
CNTF	3.96682	-0.21201	1.63854	-0.129389	0.897049	0.926406		TMEM47	479.957	-0.110476	0.194301	-0.568583	0.56964	0.682907		CLN6	303.099	0.211872	0.105703	2.00441	0.045026	0.135436
CNTFR	11.9092	-2.99686	0.735761	-4.07314	4.64e-05	0.000155613		TTC39A	19.7592	-0.228895	0.402287	-0.568986	0.569366	0.682635		CLN8	603.808	-0.305775	0.108475	-2.81885	0.00481961	0.0240044
CNTLN	169.401	-0.0825334	0.190188	-0.433958	0.664319	0.739195		PLEKHA7	14.8415	-0.336086	0.590353	-0.569297	0.569155	0.682437		CLNS1A	568.452	0.0211868	0.0858527	0.246781	0.805078	0.898287
CNTN1	76.7034	0.158678	0.389842	0.407031	0.683985	0.756011		CDC25A	23.6045	-0.287955	0.505577	-0.569557	0.568978	0.682281		CLOCK	892.811	0.0228408	0.0891767	0.256129	0.797851	0.893884
CNTN3	136.328	1.62108	0.22242	7.28836	3.14e-13	2.73e-12		SLC25A28	208.137	-0.0969023	0.170078	-0.569752	0.568846	0.682178		CLP1	234.809	0.05735	0.12037	0.476446	0.633757	0.789702
CNTN4	1126.63	-0.615358	0.114446	-5.37685	7.58e-08	3.8e-07		DNMT3B	26.3007	-0.294401	0.516496	-0.569997	0.56868	0.682035		CLPB	429.429	-0.0501896	0.0921909	-0.54441	0.58616	0.755158
CNTNAP1	1360.58	0.672702	0.0895709	7.51028	5.9e-14	5.49e-13		TBC1D19	267.411	-0.0941572	0.16517	-0.570062	0.568636	0.682035		CLPP	613.244	0.0056897	0.10164	0.055979	0.955359	0.975961
CNTRL	93.3901	-1.30896	0.23719	-5.51861	3.42e-08	1.78e-07		DTL	25.6701	-0.269864	0.473025	-0.570508	0.568333	0.681731		CLPTM1	4045	0.099768	0.101453	0.983388	0.325417	0.528758
CNTROB	522.205	-0.516734	0.111873	-4.61893	3.86e-06	1.53e-05		ARHGAP11A	98.8292	-0.177983	0.311817	-0.570793	0.56814	0.681554		CLPTM1L	1940.6	0.0570749	0.0752515	0.758455	0.448179	0.644316
COA1	298.864	-0.561911	0.119394	-4.70634	2.52e-06	1.03e-05		GYS1	767.146	-0.0720514	0.12622	-0.570842	0.568107	0.681554		CLPX	599.177	-0.098679	0.0896564	-1.10064	0.271055	0.468254
COA3	447.268	0.4962	0.127383	3.89535	9.81e-05	0.000311195		PHTF2	883.129	0.0591499	0.103574	0.57109	0.567939	0.681424		CLSPN	17.9722	-0.452337	0.515271	-0.877863	0.380018	0.581084
COA4	351.91	0.194067	0.118173	1.64223	0.100543	0.15542		NXPH4	33.6565	0.205033	0.358748	0.571523	0.567645	0.681292		CLSTN1	6692.36	0.119104	0.0789314	1.50896	0.13131	0.289804
COA5	274.779	0.287644	0.125663	2.28901	0.0220789	0.0419717		PMS2P1	47.5237	0.141101	0.24695	0.571375	0.567745	0.681292		CLSTN2	172.73	-1.03168	0.288892	-3.57116	0.000355399	0.00279168
COA6	91.799	0.331705	0.218145	1.52057	0.128368	0.19125		RAD51B	55.1745	-0.182537	0.3195	-0.571321	0.567782	0.681292		CLSTN3	1856.68	0.652503	0.109501	5.95886	2.54e-09	7.1e-08
COA7	379.957	-0.0780982	0.149836	-0.521225	0.60221	0.683993		VPS54	465.484	0.0615782	0.107757	0.571455	0.567691	0.681292		CLTA	2400.97	-0.105298	0.0906805	-1.1612	0.245562	0.438038
COA8	225.53	-0.362522	0.130914	-2.76916	0.00562018	0.0125369		CENPI	17.045	-0.377543	0.660407	-0.571682	0.567537	0.681221		CLTB	1015.36	0.0729739	0.0740601	0.985334	0.32446	0.527942
COASY	785.445	0.131	0.089312	1.46677	0.142438	0.20847		RMDN1	527.465	0.0607412	0.106167	0.57213	0.567234	0.680913		CLTC	12286.1	0.0281353	0.0501374	0.561164	0.574686	0.745469
COBLL1	79.7857	-0.0881661	0.251612	-0.350405	0.726035	0.79159		KMT2E-AS1	32.4755	0.257355	0.449756	0.57221	0.56718	0.680903		CLTCL1	71.0692	0.244935	0.207586	1.17992	0.238033	0.429441
COCH	1241.24	-6.4862	0.530043	-12.2371	1.97e-34	6.04e-33		CHRNG	29.1139	0.397204	0.694033	0.572313	0.56711	0.680875		CLU	1040.49	0.0943007	0.119761	0.787404	0.431045	0.629925
COG1	584.025	0.249225	0.116123	2.14622	0.0318558	0.0578552		FAN1	367.662	-0.0827958	0.144606	-0.572561	0.566942	0.680729		CLUAP1	319.85	-0.213812	0.110521	-1.93459	0.0530406	0.153498
COG2	382.01	-0.0158398	0.127524	-0.12421	0.901149	0.929785		CXCL2	20.9814	0.543029	0.948287	0.572642	0.566887	0.680719		CLUH	1202.49	0.098172	0.0974143	1.00778	0.313561	0.516375
COG3	684.914	0.489307	0.0901388	5.42838	5.69e-08	2.9e-07		RABIF	238.488	-0.106777	0.186274	-0.573226	0.566492	0.6803		CLUHP3	5.51028	-1.10766	0.737918	-1.50106	0.133341	0.29272
COG4	892.82	-0.189467	0.0942265	-2.01077	0.0443503	0.0771195		EMX2OS	178.112	0.17409	0.303488	0.573632	0.566217	0.680115		CLYBL	22.5119	0.57718	0.343812	1.67877	0.0931975	0.228919
COG5	703.88	0.611907	0.102403	5.9755	2.29e-09	1.37e-08		REXO4	429.395	-0.090786	0.158296	-0.573522	0.566291	0.680115		CMAHP	17.5899	-0.568682	0.550751	-1.03256	0.301811	0.502775
COG6	754.46	1.06715	0.110634	9.64581	5.12e-22	8.47e-21		ZBTB33	570.733	0.0564513	0.0984276	0.573531	0.566285	0.680115		CMAS	499.984	0.214826	0.0957625	2.24332	0.0248765	0.0872351
COG7	357.789	0.0469241	0.128483	0.365217	0.714949	0.782481		USB1	753.128	0.0643542	0.112164	0.573753	0.566135	0.680094		CMBL	366.387	0.484472	0.132246	3.66341	0.000248884	0.00205761
COG8	586.74	0.0294377	0.108626	0.271	0.786391	0.840708		TTC3P1	17.6201	-0.250447	0.436399	-0.573894	0.566039	0.680035		CMC1	231.815	-0.22057	0.142848	-1.54409	0.122567	0.276827
COIL	271.418	0.0532688	0.149729	0.355769	0.722013	0.788323		ZNF433	28.7914	-0.255686	0.44531	-0.574175	0.56585	0.679862		CMC2	432.094	-0.0663192	0.0961954	-0.689422	0.490558	0.680026
COL10A1	16.2988	-1.19717	0.772747	-1.54924	0.121324	0.182204		TSPAN2	14.8479	0.411409	0.716372	0.574295	0.565768	0.67982		CMC4	138.1	0.500495	0.167326	2.99114	0.00277938	0.0153849
COL11A1	489.069	-1.43174	0.460787	-3.10716	0.00188897	0.00467395		DNM2	2894.67	-0.0510523	0.0888756	-0.574425	0.56568	0.67977		CMIP	906.933	0.490843	0.13923	3.52541	0.00042283	0.00324714
COL11A2	42.3361	-0.520511	0.29304	-1.77625	0.0756921	0.121853		DAB2	1979.4	-0.0431601	0.0749776	-0.575641	0.564858	0.678838		CMKLR1	71.6647	-1.03642	0.728853	-1.42198	0.155032	0.324147
COL12A1	9161.64	-2.87177	0.160861	-17.8525	2.76e-71	3.16e-69		NAXE	586.093	-0.0591294	0.102661	-0.575966	0.564638	0.678629		CMPK1	2406.48	0.0294824	0.0654904	0.45018	0.652581	0.801989
COL13A1	242.783	-2.67531	0.189393	-14.1257	2.64e-45	1.32e-43		LINC01615	33.9526	0.183519	0.318183	0.57677	0.564095	0.678031		CMPK2	16.1467	-0.310671	0.487714	-0.636993	0.52413	0.70567
COL14A1	5755.9	0.830061	0.135244	6.1375	8.38e-10	5.27e-09		C2orf88	337.737	-0.149327	0.258655	-0.57732	0.563724	0.677905		CMSS1	252.759	-0.757304	0.143801	-5.26632	1.39e-07	2.7e-06
COL15A1	14871.3	4.05986	0.456511	8.89324	5.94e-19	8.15e-18		CDC45	15.9767	-0.246302	0.426577	-0.57739	0.563676	0.677905		CMTM1	12.0904	-0.144649	0.489718	-0.295371	0.76771	0.875512
COL16A1	5132.89	0.996523	0.186186	5.35231	8.68e-08	4.32e-07		HOXA10-AS	66.512	0.209189	0.362549	0.576994	0.563943	0.677905		CMTM3	1458.65	0.263388	0.0938683	2.80593	0.00501713	0.0247195
COL18A1	30671.5	0.502838	0.109929	4.57419	4.78e-06	1.88e-05		IKZF2	38.1991	-0.25523	0.442213	-0.577165	0.563828	0.677905		CMTM4	484.552	-0.448812	0.105199	-4.26631	1.99e-05	0.000235134
COL19A1	20.1499	-3.65808	0.556657	-6.57152	4.98e-11	3.54e-10		LOC100128108	9.7426	0.41185	0.713554	0.577182	0.563817	0.677905		CMTM6	2063.55	-0.039657	0.0533536	-0.743287	0.457308	0.650837
COL1A1	232046	0.671121	0.249208	2.69301	0.00708092	0.0153683		NUDT4B	10.4759	-0.45253	0.783819	-0.57734	0.56371	0.677905		CMTM7	207.27	-0.113143	0.16663	-0.679009	0.497132	0.685409
COL1A2	171037	0.801037	0.118521	6.75862	1.39e-11	1.04e-10		TRMT2A	687.251	0.0518604	0.0898784	0.577006	0.563935	0.677905		CMTM8	5.90151	-0.359458	0.757157	-0.474747	0.634967	0.790494
COL21A1	39.4626	1.49588	0.356957	4.19063	2.78e-05	9.72e-05		ZEB1-AS1	57.762	0.171997	0.298086	0.577006	0.563935	0.677905		CMTR1	758.382	0.263372	0.0889452	2.96105	0.00306588	0.016652
COL22A1	23.6171	-1.6199	1.24208	-1.30419	0.19217	0.268407		BICD2	1508.5	-0.0547561	0.0947684	-0.577789	0.563407	0.677812		CMTR2	653.753	-0.167094	0.126013	-1.32601	0.184837	0.363591
COL23A1	46.0908	8.82068	1.06262	8.30089	1.03e-16	1.2e-15		LINC00654	71.3194	-0.18444	0.31927	-0.577692	0.563472	0.677812		CMYA5	31.6843	-0.343052	0.40534	-0.846331	0.397368	0.597209
COL24A1	912.675	1.18978	0.138221	8.60786	7.44e-18	9.44e-17		NHLRC2	556.429	-0.0675181	0.116865	-0.577743	0.563438	0.677812		CNBD2	4.31972	-1.0608	0.794079	-1.33588	0.181587	0.359678
COL25A1	144.087	2.72785	0.236108	11.5534	7.1e-31	1.84e-29		R3HCC1	394.175	-0.081485	0.141053	-0.577692	0.563472	0.677812		CNBP	4993.17	-0.157153	0.10932	-1.43754	0.150564	0.318194
COL26A1	5.53773	-0.870716	1.20585	-0.722079	0.470246	0.562486		SNRK-AS1	22.6572	-0.232681	0.402802	-0.577656	0.563496	0.677812		CNDP2	575.766	0.113673	0.125122	0.908499	0.363615	0.566243
COL27A1	1629.26	-2.00287	0.150252	-13.3301	1.55e-40	6.31e-39		KDM6B	2091.4	0.068968	0.119101	0.579073	0.56254	0.676939		CNEP1R1	288.568	0.132141	0.11219	1.17783	0.238866	0.430345
COL28A1	55.5156	1.06762	0.525273	2.03251	0.0421021	0.073786		C16orf86	24.5782	-0.267456	0.461763	-0.579207	0.56245	0.676885		CNIH1	2640.57	-0.380629	0.0920347	-4.13571	3.54e-05	0.000384935
COL2A1	12.2806	-0.510564	0.798285	-0.639576	0.522448	0.611071		QSOX2	657.499	-0.0770151	0.132954	-0.579263	0.562412	0.676885		CNIH2	66.0266	0.0975268	0.257132	0.379287	0.704475	0.836989
COL3A1	334590	2.10856	0.140501	15.0075	6.56e-51	4.09e-49		SYNJ1	402.393	-0.0757949	0.130692	-0.579949	0.561949	0.676393		CNIH3	911.262	-1.62616	0.16698	-9.7386	2.06e-22	2.52e-20
COL4A1	57874.4	-0.775618	0.133152	-5.82506	5.71e-09	3.27e-08		LOC100996842	49.7534	0.17953	0.309502	0.58006	0.561874	0.676359		CNIH4	752.878	-0.113285	0.112306	-1.00872	0.313108	0.515966
COL4A2	90414	-0.822004	0.110805	-7.41845	1.18e-13	1.07e-12		ABCB7	322.942	0.0724379	0.124835	0.580271	0.561732	0.676243		CNKSR1	4.15028	-1.053	0.94024	-1.11993	0.262744	0.459619
COL4A4	18.3931	-0.753293	0.392309	-1.92015	0.0548384	0.0923305		KLRD1	6.05132	-0.570261	0.982691	-0.580305	0.561709	0.676243		CNKSR2	5.93257	0.608557	0.720069	0.845136	0.398035	0.597447
COL4A5	1823.69	2.49722	0.153152	16.3055	9.03e-60	7.49e-58		LMF1	319.595	0.0894317	0.154022	0.580643	0.561481	0.676052		CNKSR3	93.0315	-0.404085	0.284928	-1.4182	0.156133	0.325738
COL4A6	248.001	4.27163	0.466545	9.15587	5.39e-20	7.97e-19		SYNPO2L	40.4469	-0.371893	0.640251	-0.580855	0.561338	0.675936		CNN1	32.2923	0.286994	0.304919	0.941214	0.346595	0.550638
COL5A1	45627.1	1.18963	0.150682	7.89498	2.9e-15	3.01e-14		HINT3	610.539	0.0547502	0.0941067	0.581788	0.560709	0.675234		CNN2	1482.09	0.0444008	0.104057	0.426697	0.6696	0.813059
COL5A2	34288.9	1.31727	0.0945324	13.9346	3.91e-44	1.87e-42		LOC100129917	17.3697	0.270104	0.464151	0.581931	0.560613	0.675173		CNN3	3097.49	-0.117968	0.0847654	-1.3917	0.164013	0.336551
COL5A3	3578.32	-1.61349	0.304893	-5.29198	1.21e-07	5.9e-07		NEAT1	6247.56	0.0919958	0.158035	0.582125	0.560483	0.675071		CNNM1	499.656	-0.981927	0.219563	-4.47218	7.74e-06	0.000102971
COL6A1	63556.2	-0.363429	0.0951226	-3.82064	0.000133106	0.000413526		RADX	22.1213	0.307723	0.528333	0.582441	0.56027	0.674925		CNNM2	400.193	-0.246459	0.110588	-2.22861	0.0258399	0.0898442
COL6A2	97093.8	-0.0162359	0.0831463	-0.195269	0.845182	0.887202		RMC1	328.308	0.0805573	0.138326	0.582373	0.560315	0.674925		CNNM3	341.709	-0.350982	0.124773	-2.81296	0.00490877	0.0243362
COL6A3	147528	0.313714	0.108098	2.90213	0.00370637	0.00861361		KCNE5	7.08139	-0.501922	0.861157	-0.582846	0.559997	0.674653		CNNM4	233.611	0.0115134	0.165947	0.0693802	0.944687	0.970158
COL6A6	7.42144	6.19234	1.16426	5.31869	1.05e-07	5.15e-07		UBE2D1	689.54	-0.0688115	0.118	-0.583151	0.559792	0.674461		CNOT1	3063.49	-0.014621	0.0585929	-0.249535	0.802947	0.896864
COL7A1	27843.4	-0.386633	0.165399	-2.33758	0.019409	0.037546		PES1	1069.76	-0.0626928	0.107493	-0.583225	0.559742	0.674456		CNOT10	259.882	-0.108831	0.117441	-0.926683	0.354091	0.557712
COL8A1	11069.1	1.08853	0.159409	6.82851	8.58e-12	6.54e-11		NPL	20.9388	-0.361084	0.618494	-0.583811	0.559348	0.674036		CNOT11	736.664	0.347488	0.0937306	3.70731	0.000209471	0.00177446
COL8A2	87.3442	-0.996889	0.307121	-3.24592	0.00117071	0.00303769		ENTPD4	1731.92	-0.0476368	0.0815706	-0.583995	0.559224	0.673942		CNOT2	785.878	-0.218104	0.0865267	-2.52065	0.0117137	0.0485826
COL9A2	74.3311	-0.384658	0.285227	-1.3486	0.177465	0.251157		TMCC3	30.1047	-0.288304	0.493557	-0.584137	0.559128	0.673883		CNOT2-DT	41.1953	-0.564524	0.364057	-1.55065	0.120987	0.274402
COL9A3	21.7012	2.50132	0.490494	5.0996	3.4e-07	1.56e-06		SLC2A9	6.58023	-0.576041	0.985101	-0.584754	0.558713	0.673438		CNOT3	777.868	0.173107	0.0887475	1.95056	0.0511094	0.149454
COLEC10	1611.94	2.4197	0.18485	13.0901	3.75e-39	1.43e-37		LRFN4	868.785	0.0972146	0.166152	0.585095	0.558484	0.673216		CNOT4	360.264	0.425516	0.109456	3.88755	0.00010126	0.000948956
COLEC11	19.1733	0.383897	0.504214	0.761378	0.446431	0.539432		SNX1	1575.89	-0.0549482	0.0937967	-0.585822	0.557995	0.672682		CNOT6	551.529	-0.163505	0.109709	-1.49035	0.136131	0.297095
COLEC12	300.034	-0.538019	0.544239	-0.988572	0.322873	0.415638		PKDCC	93.8171	-0.166372	0.283921	-0.585979	0.55789	0.672611		CNOT6L	546.614	-0.12314	0.0961659	-1.28049	0.200371	0.383666
COLGALT1	3597.13	0.113817	0.0971004	1.17216	0.241135	0.32499		YAF2	296.601	0.101744	0.173594	0.586106	0.557804	0.672563		CNOT7	951.422	-0.242614	0.0706561	-3.43373	0.000595341	0.00434467
COLGALT2	6.51787	-0.826595	0.704826	-1.17276	0.24089	0.324734		CYP2D7	15.1646	0.360971	0.615619	0.586355	0.557637	0.672416		CNOT8	905.884	0.192325	0.0670645	2.86777	0.00413382	0.0212106
COLQ	20.6786	-1.51221	0.421791	-3.58522	0.000336795	0.000970786		SUPV3L1	256.824	0.0832593	0.141971	0.586454	0.55757	0.672391		CNOT9	1117.06	0.0707369	0.0621418	1.13831	0.254989	0.449877
COMMD1	255.249	0.473428	0.14215	3.33048	0.000866957	0.00231956		COL8A2	112.945	-0.200053	0.340837	-0.586946	0.55724	0.672052		CNP	2458.28	0.298155	0.0629453	4.73673	2.17e-06	3.32e-05
COMMD10	214.083	0.209039	0.163739	1.27666	0.201723	0.279558		SFRP4	133.795	-0.618627	1.05399	-0.586941	0.557244	0.672052		CNPPD1	528.851	0.256572	0.108662	2.36119	0.0182166	0.0685719
COMMD2	427.283	0.316871	0.111217	2.84912	0.00438397	0.0100226		KCTD6	94.1364	0.109006	0.185598	0.58732	0.556989	0.671855		CNPY2	2030.18	-0.139058	0.0841544	-1.65241	0.0984511	0.238417
COMMD3	336.367	-0.633387	0.120104	-5.27364	1.34e-07	6.49e-07		ARID4A	381.659	0.0868516	0.147855	0.587413	0.556927	0.671836		CNPY3	623.572	-0.186268	0.111257	-1.67421	0.0940897	0.230253
COMMD3-BMI1	120.542	-0.0148767	0.3591	-0.0414277	0.966955	0.976973		AGK	379.736	0.0885913	0.150689	0.587908	0.556594	0.671793		CNPY4	389.78	0.363942	0.110567	3.2916	0.000996195	0.00670355
COMMD4	544.019	-0.436123	0.0908696	-4.79944	1.59e-06	6.66e-06		BTN2A3P	37.4901	-0.187308	0.318804	-0.587534	0.556845	0.671793		CNR1	1169.19	3.10745	0.183931	16.8947	4.92e-64	7.44e-61
COMMD5	476.199	0.121022	0.10525	1.14985	0.250206	0.335637		DLX1	51.2038	0.263484	0.4483	0.587739	0.556707	0.671793		CNRIP1	554.728	0.0902682	0.100024	0.902462	0.366811	0.568644
COMMD6	396.691	0.666001	0.160351	4.15341	3.28e-05	0.000112759		GPATCH1	104.878	0.124911	0.212546	0.58769	0.556741	0.671793		CNST	505.547	-0.402574	0.0965198	-4.1709	3.03e-05	0.000337827
COMMD7	465.794	0.0867394	0.104157	0.832777	0.404971	0.499201		HMGXB4	463.423	-0.0870505	0.148144	-0.587609	0.556795	0.671793		CNTD1	23.2456	-0.544523	0.381087	-1.42887	0.153042	0.32131
COMMD8	278.34	0.60051	0.170863	3.51457	0.00044047	0.00124169		HSPA12A	391.968	-0.112303	0.191126	-0.587586	0.55681	0.671793		CNTD2	7.25551	1.1443	0.638306	1.79271	0.0730185	0.193299
COMMD9	537.326	-0.677547	0.131944	-5.13513	2.82e-07	1.31e-06		SLAIN2	1155.57	0.0494752	0.0841336	0.588055	0.556496	0.671793		CNTF	6.76891	-1.41736	1.12672	-1.25796	0.208407	0.392309
COMP	187.379	5.01362	0.761314	6.58548	4.53e-11	3.23e-10		SLC49A4	413.766	-0.0857537	0.14595	-0.587556	0.55683	0.671793		CNTLN	165.211	0.0161078	0.184366	0.0873687	0.930378	0.963339
COMT	1970.93	0.0490994	0.133028	0.369089	0.712061	0.780197		ZNF391	18.2373	-0.265346	0.451305	-0.587951	0.556565	0.671793		CNTN1	99.221	-0.534495	0.186792	-2.86144	0.00421724	0.021529
COMTD1	74.2517	0.633693	0.28192	2.24777	0.0245906	0.0461995		CACNB1	98.7593	0.116477	0.198009	0.588242	0.55637	0.671716		CNTN3	128.44	1.66858	0.165948	10.0548	8.75e-24	1.21e-21
COP1	581.476	-0.182796	0.0844941	-2.16342	0.0305088	0.0557045		LOC728613	28.0297	0.232783	0.395694	0.588291	0.556337	0.671716		CNTN4	1062.71	-0.400728	0.0907426	-4.41609	1.01e-05	0.000129335
COPA	6008.2	0.336486	0.0854344	3.93853	8.2e-05	0.000263555		INO80D	404.355	-0.0702056	0.119258	-0.588687	0.556072	0.671466		CNTN5	5.71794	0.373577	0.740605	0.504421	0.613966	0.775457
COPB1	4125.09	0.798669	0.0877171	9.10505	8.62e-20	1.26e-18		TET1	83.0765	0.156721	0.265999	0.589178	0.555742	0.671123		CNTNAP1	1561.5	0.145677	0.0788693	1.84707	0.0647373	0.177304
COPB2	4474.46	0.732234	0.090314	8.10765	5.16e-16	5.7e-15		LOC728024	11.9639	0.340648	0.577864	0.589495	0.555529	0.670922		CNTRL	59.1646	-0.111869	0.26045	-0.42952	0.667545	0.811671
COPE	1983.33	0.240376	0.118649	2.02595	0.0427704	0.0747241		COX19	257.888	0.11581	0.196376	0.589733	0.555369	0.670784		CNTROB	438.081	0.0190227	0.119363	0.159369	0.873378	0.935369
COPG1	4969.23	0.514463	0.0931652	5.52205	3.35e-08	1.75e-07		ZNF337	202.417	-0.0939725	0.159316	-0.58985	0.555291	0.670745		COA1	273.319	-0.273087	0.128711	-2.12171	0.0338624	0.109503
COPG2	117.816	-0.885056	0.192755	-4.59161	4.4e-06	1.74e-05		GNG5	860.114	-0.0599247	0.10155	-0.590103	0.555122	0.670595		COA3	500.182	0.095754	0.102377	0.935304	0.349632	0.553852
COPRS	554.482	-0.129531	0.0882281	-1.46813	0.142068	0.208033		POLR2J4	57.6136	-0.146603	0.248244	-0.590561	0.554814	0.670279		COA4	369.359	0.0440787	0.0954879	0.461616	0.644357	0.796208
COPS2	1582.74	0.607173	0.146876	4.13392	3.57e-05	0.000122035		DCAF8	1764.63	-0.0423535	0.0716544	-0.591081	0.554466	0.669916		COA5	305.319	-0.0458828	0.125994	-0.364167	0.715733	0.843598
COPS3	572.204	0.403102	0.119948	3.36065	0.000777607	0.00209856		SCAMP5	28.679	-0.351363	0.594445	-0.591078	0.554468	0.669916		COA6	103.226	-0.0456791	0.201845	-0.226308	0.820962	0.906597
COPS4	558.884	0.441058	0.14814	2.97731	0.00290793	0.00692887		ZNF551	83.4063	-0.171277	0.289754	-0.591113	0.554445	0.669916		COA6-AS1	8.19959	-0.543565	0.583834	-0.931027	0.35184	0.555837
COPS5	669.809	0.271102	0.136602	1.98461	0.047188	0.0813047		CACNB4	7.09618	0.548471	0.927432	0.591386	0.554262	0.669832		COA7	342.479	0.257123	0.140412	1.83121	0.0670697	0.181684
COPS6	1118.12	0.251746	0.0796859	3.15923	0.00158187	0.00398425		NSUN5P1	144.851	-0.124929	0.211166	-0.591616	0.554108	0.669832		COA8	227.808	-0.339222	0.12225	-2.77482	0.00552321	0.0266911
COPS7A	1135.82	0.00154599	0.0929536	0.0166318	0.98673	0.991238		PIM1	417.172	0.139861	0.236474	0.59144	0.554225	0.669832		COASY	792.636	0.106221	0.0846643	1.25461	0.20962	0.393895
COPS7B	364.473	-0.623426	0.167069	-3.73155	0.000190305	0.000575684		SASH1	1092.16	-0.0657466	0.11114	-0.591567	0.554141	0.669832		COBLL1	65.3831	0.561036	0.269182	2.08423	0.0371393	0.117151
COPS8	1339.68	0.788546	0.128591	6.13218	8.67e-10	5.44e-09		SMIM20	158.169	0.0995863	0.168335	0.591598	0.55412	0.669832		COCH	45.0211	-0.934724	0.424291	-2.20302	0.0275931	0.0940565
COPS9	373.857	0.471403	0.155414	3.03321	0.00241967	0.0058523		TMEM177	77.4411	-0.141715	0.239588	-0.591493	0.55419	0.669832		COG1	547.745	0.447062	0.10593	4.22035	2.44e-05	0.000280702
COPZ1	1634.27	0.398739	0.085418	4.66809	3.04e-06	1.22e-05		SLC8A1	114.982	-0.26218	0.442929	-0.591924	0.553902	0.669727		COG2	401.193	-0.139259	0.105463	-1.32045	0.186683	0.366222
COPZ2	396.627	2.20876	0.220227	10.0294	1.13e-23	2.06e-22		FBXO48	17.5355	-0.263682	0.445207	-0.592269	0.553671	0.669503		COG3	781.897	0.027745	0.0813546	0.341037	0.733076	0.852352
COQ10A	131.335	0.952237	0.197504	4.82136	1.43e-06	6.02e-06		CCDC18	36.1503	-0.227227	0.383553	-0.592427	0.553565	0.669473		COG4	771.736	0.274854	0.0870633	3.15695	0.0015943	0.00982374
COQ10B	785.306	0.183414	0.130427	1.40626	0.159647	0.229842		RCC1	355.551	-0.0650144	0.109752	-0.592375	0.5536	0.669473		COG5	799.524	0.132299	0.105681	1.25187	0.210616	0.395422
COQ2	166.991	1.26445	0.180752	6.99547	2.64e-12	2.11e-11		IFI27L2	326.599	0.10488	0.17695	0.592709	0.553376	0.669313		COG6	931.54	0.174923	0.0846813	2.06566	0.0388605	0.121007
COQ3	38.2508	-0.0401049	0.283655	-0.141386	0.887565	0.919405		LONRF1	167.393	-0.0995203	0.167892	-0.592764	0.553339	0.669313		COG7	326.981	0.332484	0.110548	3.0076	0.00263323	0.0147117
COQ4	357.147	0.0968411	0.134997	0.717359	0.473153	0.565315		MYCL	18.1899	0.264739	0.44626	0.593239	0.553021	0.668993		COG8	593.124	0.0128618	0.0942982	0.136395	0.891509	0.943749
COQ5	184.294	-0.00741144	0.131113	-0.056527	0.954922	0.969251		MAIP1	128.653	0.140988	0.237596	0.593392	0.552919	0.668924		COIL	289.918	-0.126541	0.129122	-0.980017	0.327078	0.530343
COQ6	199.864	-0.190695	0.129294	-1.4749	0.140239	0.205954		MOV10L1	70.7079	-0.160325	0.269428	-0.595057	0.551805	0.667633		COL10A1	10.7721	-0.110166	0.880648	-0.125096	0.900448	0.948973
COQ7	232.482	0.37104	0.144555	2.56677	0.0102651	0.0213804		FAM149B1	287.128	-0.0853767	0.143451	-0.595162	0.551735	0.66761		COL11A1	370.125	-0.717778	0.506788	-1.41633	0.15668	0.326465
COQ8A	190.753	-1.30531	0.17102	-7.6325	2.3e-14	2.21e-13		SDCBP2	32.9122	0.309652	0.520289	0.595153	0.551741	0.66761		COL11A2	35.8651	-0.0175731	0.362179	-0.0485204	0.961302	0.97816
COQ8B	338.955	-0.587671	0.105704	-5.55958	2.7e-08	1.43e-07		AKAP9	961.892	-0.0670131	0.112561	-0.59535	0.55161	0.667561		COL12A1	3357.26	-0.829995	0.297081	-2.79384	0.00520867	0.0254805
COQ9	474.504	-0.314365	0.101999	-3.08203	0.00205597	0.00505041		TRPA1	447.045	-0.128765	0.216008	-0.596115	0.551098	0.666997		COL13A1	84.7239	-0.432059	0.285581	-1.51291	0.130303	0.2882
CORIN	15.057	-0.198729	0.499601	-0.397776	0.690795	0.762212		LRP5L	50.6924	-0.214301	0.359353	-0.596353	0.55094	0.66686		COL14A1	7178.82	0.00244283	0.0888709	0.0274874	0.978071	0.987461
CORO1A	16.2744	-1.32211	0.400725	-3.29928	0.000969319	0.002562		RGMA	14.8821	-0.464849	0.779262	-0.596525	0.550825	0.666776		COL15A1	22048.5	0.480923	0.126138	3.81268	0.00013747	0.00123437
CORO1B	1946.42	-0.347742	0.0838703	-4.14619	3.38e-05	0.000116191		USP39	583.83	-0.05334	0.089392	-0.596698	0.550709	0.666691		COL16A1	6915.3	-0.11847	0.0813206	-1.45683	0.145163	0.310555
CORO1C	3467.63	-0.531628	0.0659309	-8.06341	7.42e-16	8.07e-15		ACOX2	58.8185	-0.329933	0.55246	-0.597208	0.550369	0.666334		COL18A1	35821.1	-0.0266759	0.0794166	-0.335898	0.736948	0.855024
CORO2A	34.0443	0.667815	0.384005	1.73908	0.0820207	0.13063		CADM2	8.86203	-0.535776	0.896697	-0.5975	0.550174	0.666169		COL18A1-AS1	3.72252	-1.13981	0.985403	-1.15669	0.247397	0.440157
CORO2B	258.567	-0.710434	0.14734	-4.82172	1.42e-06	6.01e-06		ZNF713	28.8038	-0.242054	0.405125	-0.59748	0.550187	0.666169		COL19A1	5.67486	-1.21762	0.815022	-1.49397	0.135183	0.295604
CORO6	75.1055	0.104578	0.278848	0.375034	0.707635	0.776395		ZSCAN5A	33.6443	-0.179309	0.300066	-0.597566	0.55013	0.666169		COL1A1	227598	0.67075	0.245224	2.73525	0.0062333	0.0294911
CORO7	562.195	-0.739493	0.156792	-4.71639	2.4e-06	9.79e-06		MTLN	105.108	0.162453	0.271665	0.59799	0.549847	0.665945		COL1A2	189386	0.348842	0.121458	2.87213	0.00407721	0.0209842
CORO7-PAM16	18.2756	-0.420302	0.744036	-0.564895	0.572145	0.657461		SLMAP	798.862	0.0515679	0.0862396	0.597961	0.549866	0.665945		COL21A1	42.5977	0.928136	0.317185	2.92616	0.00343171	0.0182822
COTL1	2255.08	-0.326973	0.146159	-2.23711	0.0252793	0.0473411		ENPP4	23.8997	-0.456483	0.76319	-0.598125	0.549756	0.665922		COL22A1	23.6284	-1.49127	1.47507	-1.01099	0.312023	0.51502
COX10	203.673	-0.341284	0.130895	-2.60732	0.00912548	0.0192538		PLEKHN1	39.5807	-0.204496	0.341822	-0.598253	0.549671	0.665874		COL23A1	67.0693	0.708052	0.282723	2.5044	0.0122661	0.050237
COX10-AS1	54.5174	-0.330745	0.291031	-1.13646	0.255765	0.341999		DPY19L3	1161.06	-0.052552	0.0878251	-0.598372	0.549592	0.665833		COL24A1	1086.52	0.364326	0.122517	2.97369	0.00294245	0.0161323
COX11	596.825	0.268411	0.123223	2.17826	0.0293867	0.053955		ARHGEF33	12.2041	0.380066	0.63442	0.599075	0.549123	0.665319		COL25A1	277.822	-0.46973	0.130503	-3.59939	0.000318963	0.00253844
COX14	301.274	0.458161	0.142865	3.20695	0.00134152	0.00343154		RPARP-AS1	5.61963	0.581049	0.969531	0.599309	0.548967	0.665185		COL26A1	4.85257	-0.467758	0.959242	-0.487632	0.62581	0.783928
COX15	419.712	0.121093	0.116254	1.04163	0.297583	0.388655		LOC105376805	13.6272	0.385053	0.642361	0.599434	0.548884	0.665139		COL27A1	840.013	-0.481117	0.135483	-3.55113	0.000383578	0.00298512
COX16	393.631	0.560265	0.155602	3.60063	0.000317446	0.000918457		NKAPL	19.7824	0.296915	0.494825	0.600041	0.548479	0.664704		COL28A1	76.9212	-0.170182	0.204816	-0.830903	0.406028	0.605061
COX17	187.678	0.298561	0.15485	1.92806	0.0538475	0.0909346		FRMD5	12.0996	-0.501576	0.8352	-0.600546	0.548143	0.664351		COL2A1	7.87494	0.987603	0.994163	0.993402	0.320514	0.523543
COX18	321.096	0.224848	0.103713	2.16799	0.0301597	0.0551686		TCF7L2	272.507	-0.0838941	0.139632	-0.600821	0.547959	0.664193		COL3A1	418913	0.643953	0.133649	4.81823	1.45e-06	2.31e-05
COX19	237.064	-0.0895045	0.195019	-0.458952	0.646268	0.722964		TPRG1L	1156.41	-0.0549388	0.0914415	-0.600809	0.547967	0.664193		COL4A1	46495.5	-0.142086	0.11163	-1.27283	0.203078	0.387036
COX20	672.316	-0.235487	0.125459	-1.877	0.060518	0.100641		ADIRF	84.267	0.265067	0.440858	0.601253	0.547671	0.663971		COL4A2	72281.7	-0.179698	0.0972106	-1.84854	0.064524	0.176944
COX4I1	2587.1	0.01847	0.100222	0.184291	0.853785	0.8936		FCSK	193.751	-0.0899107	0.149547	-0.60122	0.547694	0.663971		COL4A4	14.0104	0.0268441	0.430264	0.0623897	0.950253	0.972901
COX5A	693.343	-0.137254	0.0908377	-1.51098	0.130793	0.194386		DDX19B	319.116	-0.0776537	0.129034	-0.601808	0.547302	0.663606		COL4A5	2328.9	0.710778	0.10754	6.60943	3.86e-11	1.42e-09
COX5B	1264.18	0.520182	0.138276	3.76192	0.000168614	0.000515078		PECAM1	36.5711	0.213472	0.354677	0.601878	0.547256	0.663606		COL4A6	301.344	1.32567	0.180778	7.33313	2.25e-13	1.11e-11
COX6A1	1301.72	0.276091	0.101327	2.72476	0.00643488	0.0141171		STAC3	59.3834	0.364134	0.605051	0.601823	0.547292	0.663606		COL5A1	52124.2	0.504699	0.129207	3.90612	9.38e-05	0.000889695
COX6B1	1041.34	0.302364	0.115892	2.60901	0.00908036	0.0191696		ZNF721	155.407	-0.0905835	0.150355	-0.602464	0.546865	0.663241		COL5A2	43450.7	0.235566	0.0961925	2.4489	0.0143292	0.056884
COX6C	814.813	0.716385	0.12494	5.73382	9.82e-09	5.48e-08		GYG2	114.333	0.119965	0.198982	0.602892	0.546581	0.662981		COL5A3	2166.55	-0.386357	0.101758	-3.79682	0.000146563	0.00130464
COX7A1	301.624	1.52018	0.218446	6.95907	3.43e-12	2.7e-11		LBX2-AS1	31.8315	-0.211091	0.350153	-0.602854	0.546606	0.662981		COL6A1	56364.5	0.0168921	0.0957719	0.176378	0.859997	0.927617
COX7A2	889.042	0.380025	0.107653	3.53008	0.000415432	0.00117497		SLC12A2	652.251	0.0692373	0.114657	0.603865	0.545933	0.662275		COL6A2	97844.4	-0.0202234	0.0693782	-0.291494	0.770673	0.876851
COX7A2L	1220.53	0.174392	0.10859	1.60597	0.10828	0.165558		CEP112	121.719	-0.109985	0.182052	-0.604139	0.545751	0.662108		COL6A3	136680	0.551084	0.112369	4.90423	9.38e-07	1.54e-05
COX7B	574.191	0.224671	0.134043	1.67612	0.0937155	0.146637		NPIPA2	22.2011	-0.242234	0.400743	-0.604462	0.545536	0.661903		COL6A6	8.66239	1.7893	0.572652	3.12458	0.00178061	0.0107021
COX7C	1310.25	0.566576	0.108386	5.22741	1.72e-07	8.19e-07		TOE1	129.931	0.119986	0.198451	0.604612	0.545437	0.661837		COL7A1	31834.3	-0.663782	0.0993652	-6.68023	2.39e-11	8.97e-10
COX8A	1124.71	0.34874	0.107604	3.24096	0.00119126	0.00308445		RBP1	1578.74	0.0839146	0.138616	0.605377	0.544929	0.661275		COL8A1	18160.8	-0.579754	0.137178	-4.22628	2.38e-05	0.000275075
CP	13.7348	-2.1604	1.09199	-1.97841	0.0478819	0.0823256		FTX	28.3337	0.234533	0.387185	0.60574	0.544687	0.661036		COL8A2	83.5054	-0.800287	0.275905	-2.90059	0.00372461	0.0195691
CPAMD8	32.8211	-1.59326	0.426061	-3.7395	0.000184384	0.000558929		FOXF2	51.5323	-0.183791	0.303322	-0.605929	0.544562	0.660939		COL9A2	71.7318	-0.240245	0.242737	-0.989735	0.322304	0.525551
CPD	2528.8	0.254021	0.0854739	2.97191	0.00295952	0.00703916		NSMCE4A	180.742	-0.105792	0.174308	-0.606926	0.5439	0.66019		COL9A3	36.7481	-0.195228	0.325711	-0.59939	0.548913	0.72528
CPE	3518.79	1.06839	0.130887	8.16263	3.28e-16	3.68e-15		WHAMMP3	44.5711	0.187376	0.308512	0.607353	0.543617	0.659901		COLEC10	3303.8	-0.681331	0.157397	-4.32873	1.5e-05	0.000184521
CPEB1	48.3417	-0.184347	0.302499	-0.609412	0.542252	0.629904		IL32	91.5024	0.415687	0.684331	0.607436	0.543562	0.659888		COLEC11	17.0131	0.778934	0.522369	1.49116	0.13592	0.296701
CPEB2	698.799	-0.728136	0.126929	-5.73655	9.66e-09	5.39e-08		MAGEE1	33.5685	-0.268475	0.441779	-0.607714	0.543377	0.659719		COLEC12	396	-1.10484	0.657465	-1.68045	0.0928692	0.228536
CPEB3	33.5948	-0.187481	0.393724	-0.476173	0.633951	0.712622		CLCN6	507.763	-0.0657417	0.108156	-0.607844	0.543291	0.659669		COLGALT1	3444.59	0.251416	0.0831511	3.02361	0.00249781	0.0140931
CPEB4	1347.95	-0.451352	0.140646	-3.20914	0.00133132	0.00340723		GPR89B	119.978	0.27369	0.449882	0.608359	0.542949	0.659308		COLGALT2	5.97497	-0.528712	0.707965	-0.746805	0.455181	0.649443
CPED1	1041.61	-0.14649	0.160413	-0.913209	0.361133	0.454754		PTBP1	4606.93	-0.0591384	0.0971176	-0.608935	0.542567	0.658899		COLQ	14.2004	-0.570727	0.539819	-1.05726	0.290395	0.490347
CPLANE1	440.129	-0.111359	0.116848	-0.953027	0.340576	0.434222		GNAL	29.7892	0.259256	0.425564	0.609206	0.542388	0.658736		COMMD1	294.603	-0.0128804	0.132768	-0.0970149	0.922715	0.959453
CPLANE2	41.0858	0.249825	0.331489	0.753645	0.451062	0.543768		COLEC11	14.1847	-0.401097	0.658151	-0.60943	0.542239	0.65861		COMMD10	240.584	-0.140709	0.148137	-0.949857	0.342185	0.546203
CPM	32.2464	-1.43557	0.344865	-4.16272	3.14e-05	0.000108704		C15orf62	14.5151	0.304166	0.498927	0.609641	0.5421	0.658506		COMMD2	488.169	-0.101909	0.0974299	-1.04597	0.295574	0.496212
CPNE1	1017.68	-0.546833	0.0927842	-5.89361	3.78e-09	2.21e-08		KRI1	458.742	-0.0713633	0.117061	-0.609627	0.542109	0.658506		COMMD3	283.545	-0.122526	0.129749	-0.94433	0.345001	0.549364
CPNE2	1173.09	-0.210997	0.111332	-1.89521	0.0580641	0.0972126		GPX4	2991.3	-0.056843	0.0930772	-0.610708	0.541393	0.657744		COMMD3-BMI1	132.354	-0.248341	0.479273	-0.518162	0.604345	0.768635
CPNE3	2108.48	0.647887	0.114441	5.6613	1.5e-08	8.19e-08		ACOT9	417.353	-0.0875686	0.143335	-0.610938	0.541241	0.657704		COMMD4	508.103	-0.199745	0.0847727	-2.35624	0.0184611	0.0692851
CPNE7	231.648	-2.13148	0.306004	-6.96553	3.27e-12	2.58e-11		PLEKHH1	9.72147	-0.47157	0.77202	-0.610826	0.541315	0.657704		COMMD5	482.271	0.0853498	0.111156	0.767838	0.442584	0.639555
CPNE8	201.348	-0.783877	0.148998	-5.26099	1.43e-07	6.92e-07		ZNF212	211.692	0.0854846	0.139938	0.610875	0.541282	0.657704		COMMD6	510.393	-0.187037	0.14155	-1.32135	0.186386	0.365812
CPOX	527.77	0.132326	0.103838	1.27435	0.202538	0.2805		PMS2CL	75.0111	0.161823	0.264832	0.61104	0.541173	0.657695		COMMD7	491.363	-0.0591041	0.10586	-0.558323	0.576624	0.74714
CPPED1	394.728	-0.290559	0.107854	-2.69401	0.00705989	0.0153386		LOC100507437	13.0271	0.301711	0.49328	0.611643	0.540774	0.657265		COMMD8	354.308	-0.19898	0.143501	-1.38661	0.165562	0.338336
CPQ	1131.65	1.10658	0.133537	8.28673	1.16e-16	1.35e-15		C12orf65	98.4117	0.155838	0.254723	0.611794	0.540674	0.657197		COMMD9	483.055	-0.33841	0.11122	-3.04269	0.00234473	0.0134196
CPS1	93.3869	-0.316444	0.301946	-1.04801	0.294633	0.385327		LUC7L3	2810.34	0.0637614	0.104217	0.611812	0.540662	0.657197		COMP	243.745	1.07655	0.267238	4.02844	5.61e-05	0.000569418
CPSF1	1683.14	-0.457728	0.093055	-4.9189	8.7e-07	3.79e-06		TNS2	2333.58	0.0767448	0.125426	0.611874	0.540621	0.657197		COMT	2021.77	-0.0135638	0.0969577	-0.139893	0.888744	0.942676
CPSF2	1046.22	0.236139	0.0816619	2.89167	0.00383199	0.00888294		STRN	772.957	-0.0536567	0.0876577	-0.612117	0.54046	0.657101		COMTD1	64.5343	1.1335	0.239463	4.73351	2.21e-06	3.37e-05
CPSF3	521.467	-0.0725362	0.125925	-0.576029	0.564596	0.650525		PRR12	1082.82	0.0735282	0.120033	0.612567	0.540163	0.656794		COP1	549.66	0.0127837	0.0893503	0.143074	0.886231	0.941127
CPSF4	327.583	-0.125922	0.119368	-1.05491	0.291467	0.381836		TBL3	687.554	-0.0692575	0.113015	-0.612819	0.539996	0.656646		COPA	6620.21	0.016192	0.0816895	0.198214	0.842877	0.918051
CPSF6	1406.18	0.218068	0.0812838	2.6828	0.00730083	0.0157613		ZBTB48	128.612	-0.108283	0.176593	-0.613177	0.539759	0.656412		COPB1	5088.43	0.0153087	0.0699287	0.218919	0.826713	0.909276
CPSF7	1214.48	0.0577896	0.0746358	0.774287	0.438761	0.532276		LRATD2	274.345	-0.193279	0.314982	-0.613619	0.539467	0.656111		COPB2	5487.28	-0.0102849	0.076718	-0.134061	0.893355	0.945082
CPT1A	2126.6	-0.00846268	0.0894863	-0.0945696	0.924657	0.946819		RCC1L	945.875	-0.0614941	0.100168	-0.613912	0.539274	0.65593		COPE	2079.79	0.0839368	0.083608	1.00393	0.315411	0.517898
CPT1B	26.9795	-0.580332	0.412381	-1.40727	0.159347	0.229516		LCAT	118.608	-0.139175	0.226498	-0.614463	0.53891	0.655542		COPG1	5349.16	0.225508	0.0827938	2.72373	0.00645501	0.0302186
CPT1C	603.454	0.143398	0.140631	1.01968	0.307882	0.399686		RADIL	26.2621	0.265142	0.431094	0.615045	0.538525	0.655128		COPG2	83.4302	0.0990929	0.212488	0.466346	0.640968	0.793977
CPT2	321.026	-0.00589695	0.115909	-0.0508757	0.959425	0.972335		NHLH1	7.20884	0.588516	0.956692	0.615157	0.538451	0.655092		COPRS	523.471	0.0638028	0.0852097	0.748774	0.453993	0.648421
CPTP	590.265	0.179179	0.151922	1.17942	0.238232	0.321701		CEP290	313.345	0.08696	0.141323	0.615328	0.538338	0.65501		COPS2	2054.29	-0.246885	0.128007	-1.92869	0.0537698	0.155074
CPXM1	3737.25	0.694087	0.174658	3.97397	7.07e-05	0.000229451		CASP8AP2	285.977	-0.0875892	0.142253	-0.615727	0.538075	0.654743		COPS3	687.906	-0.177351	0.0837072	-2.11871	0.0341154	0.110156
CPXM2	308.501	-0.0324377	0.164508	-0.19718	0.843687	0.88633		AQP11	28.1503	0.310457	0.504005	0.61598	0.537907	0.654594		COPS4	645.55	-0.0401195	0.135302	-0.296518	0.766834	0.874884
CPZ	2440.11	0.903494	0.0968176	9.33192	1.04e-20	1.59e-19		PXMP4	105.063	-0.129766	0.210575	-0.616248	0.537731	0.654433		COPS5	775.213	-0.171919	0.123578	-1.39117	0.164173	0.336742
CRABP2	937.123	1.29617	0.460781	2.81299	0.00490839	0.011093		EIF1AD	247.015	0.0942102	0.152831	0.616432	0.537609	0.654391		COPS6	1176.8	0.0817688	0.07876	1.0382	0.299176	0.500098
CRACD	516.057	-1.84793	0.162567	-11.3671	6.1e-30	1.53e-28		PACSIN1	6.58404	-0.583495	0.946667	-0.616368	0.537651	0.654391		COPS7A	1046.01	0.269866	0.0868148	3.10852	0.00188026	0.0111891
CRACR2A	35.3667	-1.58168	0.419936	-3.76649	0.000165556	0.000506797		RAB11FIP1	81.2047	0.259652	0.421244	0.616394	0.537635	0.654391		COPS7B	313.629	-0.164196	0.167918	-0.977838	0.328155	0.53143
CRACR2B	7.80112	0.0370346	0.677757	0.0546428	0.956423	0.970168		ATG16L2	181.978	0.107686	0.174632	0.616648	0.537467	0.654368		COPS8	1615.1	0.0763684	0.117127	0.652011	0.514394	0.697956
CRADD	138.265	0.710152	0.160078	4.4363	9.15e-06	3.46e-05		GIGYF2	1513.65	0.044883	0.0727912	0.6166	0.537499	0.654368		COPS9	421.393	0.0537887	0.109189	0.492619	0.622282	0.781912
CRAMP1	562.822	-0.40722	0.127637	-3.19046	0.00142046	0.00361385		PINLYP	20.3208	0.303255	0.491452	0.617059	0.537196	0.654107		COPZ1	1874.32	-0.0513334	0.0798943	-0.642516	0.520538	0.703527
CRAT	1139.18	0.225147	0.081373	2.76686	0.00565993	0.0126101		PPAN	241.53	0.157908	0.255802	0.617305	0.537033	0.653964		COPZ2	425.487	1.35653	0.178962	7.58002	3.46e-14	1.86e-12
CRBN	422.698	0.180976	0.132447	1.3664	0.171814	0.244413		TMEM141	227.195	0.102542	0.166017	0.617659	0.5368	0.653734		COQ10A	160.242	0.140325	0.149034	0.941564	0.346416	0.550538
CRCP	411.125	-0.0381627	0.104456	-0.365347	0.714852	0.782434		MMP25-AS1	13.5171	0.402626	0.651647	0.617859	0.536669	0.653628		COQ10B	841.467	-0.0259926	0.106449	-0.244178	0.807093	0.899275
CREB1	847.556	0.0761787	0.0896097	0.850117	0.39526	0.48946		BANP	264.552	0.0868078	0.140482	0.617927	0.536623	0.653627		COQ2	217.496	0.122104	0.148513	0.822174	0.410978	0.609614
CREB3	755.897	0.262481	0.112157	2.3403	0.0192683	0.0373034		TMEM17	26.1943	-0.248471	0.402	-0.618087	0.536518	0.653553		COQ3	43.1277	-0.342073	0.266311	-1.28449	0.198971	0.38171
CREB3L1	1234.07	0.170214	0.0861768	1.97518	0.0482481	0.0827993		NBN	694.675	-0.0567799	0.0918536	-0.618156	0.536473	0.653552		COQ4	353.888	0.128256	0.109653	1.16965	0.242141	0.43392
CREB3L2	5325.33	0.809899	0.0758686	10.675	1.33e-26	2.85e-25		NDUFB9	766.592	0.0884453	0.143027	0.618382	0.536324	0.653425		COQ5	191.424	-0.0934248	0.145789	-0.640822	0.521638	0.703755
CREB3L4	73.9001	-1.56918	0.267801	-5.85949	4.64e-09	2.69e-08		ATP6V0E2-AS1	14.0969	-0.37887	0.612459	-0.618606	0.536176	0.653299		COQ6	176.413	0.210111	0.127953	1.64209	0.100572	0.242388
CREB5	115.171	1.21485	0.188028	6.46101	1.04e-10	7.2e-10		RBAK	437.234	0.0714388	0.115446	0.618805	0.536045	0.653193		COQ7	247.888	0.144377	0.116381	1.24055	0.214772	0.400785
CREBBP	2036.82	-0.0525168	0.111454	-0.471197	0.6375	0.71606		PGF	150.259	-0.194159	0.313705	-0.618923	0.535967	0.653153		COQ8A	133.876	-0.387928	0.195598	-1.98329	0.047335	0.14073
CREBL2	792.095	-0.0743078	0.0946173	-0.785351	0.432248	0.526129		SLC4A1AP	426.747	0.0828893	0.13386	0.619224	0.535769	0.652966		COQ8B	274.562	0.0423436	0.140073	0.302296	0.762426	0.871863
CREBRF	746.809	0.186269	0.149428	1.24655	0.212564	0.2925		DHPS	654.858	-0.0645063	0.104027	-0.620089	0.535199	0.652325		COQ9	427.634	0.0189266	0.102478	0.184689	0.853473	0.923896
CREBZF	1784.43	0.298485	0.0833427	3.58142	0.000341733	0.000983854		TVP23A	5.66668	0.633874	1.02205	0.620198	0.535127	0.652292		CORIN	11.3076	0.755929	0.477351	1.58359	0.113287	0.263018
CREG1	2305.27	1.90226	0.133582	14.2403	5.15e-46	2.65e-44		RRP1	364.126	-0.090202	0.145345	-0.620607	0.534858	0.652018		CORO1A	9.73521	0.0050321	0.60955	0.00825544	0.993413	0.996511
CRELD1	560.733	0.9927	0.135334	7.33518	2.21e-13	1.95e-12		CCZ1P-OR7E38P	52.8985	-0.214346	0.345187	-0.620957	0.534628	0.651791		CORO1B	1645.84	0.175415	0.060107	2.91838	0.00351857	0.0186944
CRELD2	1127.66	0.784137	0.113614	6.90178	5.14e-12	3.99e-11		ZNF184	201.614	-0.117006	0.188383	-0.621109	0.534528	0.651724		CORO1C	2932.32	-0.0208913	0.0612293	-0.341197	0.732955	0.852352
CREM	548.165	1.143	0.10683	10.6992	1.03e-26	2.21e-25		NHP2	606.644	-0.0785775	0.126472	-0.621304	0.5344	0.651622		CORO2A	32.0313	0.845312	0.405639	2.0839	0.0371692	0.117188
CRHBP	9.27899	-4.06193	1.0099	-4.02209	5.77e-05	0.000190104		BIN3	185.064	-0.0968361	0.155838	-0.621391	0.534343	0.651606		CORO2B	241.471	-0.462194	0.260708	-1.77285	0.0762543	0.199214
CRIM1	3262.43	-2.45209	0.190329	-12.8835	5.58e-38	2.03e-36		CHMP1A	1576.36	-0.074815	0.120355	-0.621622	0.534191	0.651505		CORO6	76.4686	0.0521024	0.35686	0.146002	0.88392	0.940283
CRIM1-DT	20.104	-1.55649	0.524991	-2.9648	0.00302878	0.00718401		STAG3L2	74.427	0.14358	0.23099	0.621584	0.534215	0.651505		CORO7	423.829	0.0860404	0.103382	0.83226	0.405262	0.604395
CRIP1	10.3259	0.728473	0.62824	1.15955	0.246234	0.331038		NCBP2AS2	337.242	0.0928725	0.149329	0.621933	0.533986	0.651333		CORO7-PAM16	10.9326	1.43656	0.794743	1.80758	0.0706725	0.188872
CRIP2	300.729	0.0314619	0.214144	0.146919	0.883196	0.916244		PHKA2	202.524	-0.10629	0.17084	-0.622161	0.533836	0.651205		CORT	4.19975	-0.313779	0.957157	-0.327824	0.743045	0.859145
CRIPT	239.097	-0.156998	0.159904	-0.981827	0.326185	0.419127		E2F2	9.53113	-0.581029	0.933742	-0.622259	0.533771	0.65118		COTL1	2096.46	-0.080727	0.107358	-0.751942	0.452086	0.647102
CRISPLD1	23.5971	2.71097	0.47931	5.65598	1.55e-08	8.44e-08		PHIP	1030.81	-0.0903562	0.145057	-0.6229	0.53335	0.65072		COX10	186.704	-0.0586732	0.136949	-0.428432	0.668336	0.812177
CRISPLD2	28293.6	2.48055	0.145974	16.9931	9.24e-65	8.94e-63		DDX19A	799.809	-0.0504881	0.0809975	-0.623328	0.533069	0.650431		COX10-AS1	54.3664	-0.281002	0.260179	-1.08003	0.280127	0.479316
CRK	2310	0.318954	0.0657293	4.85253	1.22e-06	5.2e-06		LOC101927245	5.99853	0.530341	0.849499	0.624299	0.532431	0.649707		COX11	656.06	-0.0314247	0.113801	-0.276138	0.782442	0.883683
CRKL	1478.27	0.239144	0.0821803	2.90999	0.00361444	0.00841443		C16orf74	17.5662	0.319782	0.512136	0.624408	0.532359	0.649673		COX14	361.714	-0.135504	0.119616	-1.13282	0.257289	0.452748
CRLF1	601.635	1.73982	0.473381	3.6753	0.000237574	0.000706101		ATP2A1	21.7361	0.263966	0.422509	0.624757	0.53213	0.649448		COX15	419.177	0.129158	0.102287	1.2627	0.206696	0.3908
CRLF3	101.931	-0.251324	0.194162	-1.2944	0.195526	0.272339		CMKLR1	111.235	-0.438608	0.701711	-0.625055	0.531935	0.649281		COX16	507.605	-0.258393	0.131195	-1.96954	0.0488912	0.144279
CRLS1	572.514	0.420784	0.165781	2.5382	0.0111424	0.0229913		METTL22	181.73	-0.101449	0.16231	-0.625032	0.53195	0.649281		COX17	211.527	-0.0811121	0.135405	-0.599033	0.549151	0.725306
CRMP1	67.0257	-1.0003	0.272399	-3.67218	0.000240486	0.000713884		RAB3IP	41.0326	-0.271908	0.434712	-0.62549	0.531649	0.649022		COX18	334.465	0.0883018	0.128655	0.686345	0.492496	0.68165
CRNDE	62.1794	-0.326297	0.218098	-1.4961	0.134627	0.198912		STEAP4	5.68341	-0.753979	1.2054	-0.625501	0.531642	0.649022		COX19	250.063	-0.211827	0.157433	-1.34551	0.178462	0.355494
CRNKL1	443.952	0.120353	0.166134	0.724438	0.468797	0.561074		ERVMER34-1	9.20812	0.384176	0.614067	0.625626	0.53156	0.649022		COX20	652.728	-0.115721	0.101464	-1.14051	0.254073	0.448813
CROCC	806.969	-0.677887	0.0928761	-7.29883	2.9e-13	2.53e-12		NUB1	672.245	0.0654755	0.104633	0.62576	0.531472	0.648968		COX4I1	2804.67	-0.194245	0.0766477	-2.53426	0.0112686	0.0471219
CROCCP2	152.285	-0.278974	0.172082	-1.62117	0.104982	0.161293		FBXO5	104.121	-0.147681	0.235792	-0.626316	0.531108	0.648664		COX5A	646.306	0.0941529	0.0910933	1.03359	0.301329	0.502294
CROCCP3	48.6044	-0.431556	0.288776	-1.49443	0.135063	0.199435		NCBP1	790.306	-0.0583673	0.0932076	-0.626208	0.531179	0.648664		COX5B	1496.06	-0.0518567	0.128186	-0.404542	0.685814	0.823489
CROT	1372.92	-2.4891	0.183194	-13.5872	4.77e-42	2.07e-40		TBX15	29.1688	0.269626	0.430532	0.626263	0.531143	0.648664		COX6A1	1488	-0.133773	0.0864323	-1.54772	0.121691	0.275545
CRPPA	71.1608	0.922937	0.248461	3.71461	0.000203517	0.000613539		ZBTB11-AS1	97.9936	0.142131	0.226846	0.626549	0.530955	0.648552		COX6B1	1216.35	-0.172855	0.0982648	-1.75907	0.0785649	0.203599
CRTAP	9539.83	0.69975	0.0742594	9.42305	4.38e-21	6.87e-20		CPS1	98.5334	-0.178897	0.285433	-0.626756	0.530819	0.648452		COX6B2	8.05414	-1.18123	0.596126	-1.98151	0.0475341	0.141131
CRTC1	511.969	0.357068	0.113366	3.1497	0.00163439	0.00409946		LINC01094	14.6961	0.322947	0.515116	0.62694	0.530699	0.648452		COX6C	1058.44	-0.181339	0.117045	-1.54931	0.121307	0.274922
CRTC2	795.605	-0.00367608	0.0903065	-0.0407067	0.96753	0.977093		LOC90246	175.57	0.136419	0.217625	0.626853	0.530755	0.648452		COX7A1	405.686	0.151156	0.14378	1.05131	0.293118	0.493238
CRTC3	1098.09	0.30067	0.110592	2.71872	0.00655345	0.0143514		SENP3	860.408	-0.0562954	0.0898223	-0.626741	0.530829	0.648452		COX7A2	1084.67	-0.234973	0.0949347	-2.47511	0.0133196	0.0536182
CRY1	560.768	0.595722	0.109718	5.42957	5.65e-08	2.88e-07		LOC653653	16.1473	-0.343701	0.547965	-0.627232	0.530507	0.648275		COX7A2L	1548.7	-0.479957	0.084688	-5.66735	1.45e-08	3.51e-07
CRY2	441.664	0.744379	0.126313	5.89315	3.79e-09	2.21e-08		NDC1	429.53	0.0839624	0.133844	0.627316	0.530452	0.648261		COX7B	695.692	-0.327891	0.110498	-2.9674	0.00300328	0.016381
CRYAB	603.641	3.27555	0.223724	14.6411	1.54e-48	8.64e-47		AGPAT4-IT1	6.90423	0.554269	0.882663	0.627951	0.530036	0.647807		COX7C	1581.66	-0.0756621	0.0958223	-0.789609	0.429756	0.628635
CRYBB2P1	85.8314	0.306351	0.204411	1.4987	0.133951	0.198093		CCDC15	11.5781	-0.37387	0.595196	-0.628146	0.529909	0.647705		COX8A	1197.39	0.127668	0.0708346	1.80234	0.0714918	0.190422
CRYBG1	473.187	0.44547	0.114998	3.87373	0.000107182	0.000337872		CREB3	703.775	0.072421	0.115277	0.628232	0.529852	0.647705		CP	4.48463	0.597616	0.938496	0.636781	0.524268	0.705769
CRYBG3	490.684	0.650007	0.190267	3.4163	0.000634788	0.00174143		LOC646471	93.9705	0.160471	0.255449	0.628195	0.529876	0.647705		CPA4	7.08985	-2.46423	0.729557	-3.3777	0.000730938	0.00515029
CRYGS	18.4031	0.2412	0.412851	0.584229	0.559066	0.645375		CMPK2	19.8182	-0.341736	0.543644	-0.628603	0.529609	0.647501		CPAMD8	20.584	-0.460714	0.435474	-1.05796	0.290073	0.490077
CRYL1	218.426	-1.05131	0.210446	-4.99563	5.86e-07	2.61e-06		RSPH4A	6.78662	0.525748	0.836214	0.628724	0.52953	0.647458		CPD	2659.42	0.0867054	0.0717993	1.20761	0.227198	0.416182
CRYZ	370.698	-0.201216	0.173346	-1.16078	0.245733	0.330456		ANAPC1	541.991	0.069573	0.110642	0.628812	0.529472	0.647441		CPE	4699.14	-0.0545014	0.0947443	-0.575248	0.565124	0.737867
CRYZL1	133.583	-0.0049109	0.186064	-0.0263936	0.978943	0.985696		PTPRO	3.63467	-1.05135	1.67151	-0.628981	0.529362	0.64736		CPEB1	52.1781	-0.3471	0.286431	-1.21181	0.225585	0.41408
CRYZL2P	92.7788	0.648741	0.248272	2.61303	0.00897438	0.0189712		RNF2	275.462	0.0857493	0.136158	0.62978	0.528839	0.646774		CPEB2	634.075	-0.412158	0.102795	-4.0095	6.08e-05	0.000608506
CRYZL2P-SEC16B	40.6591	1.15221	0.570747	2.01878	0.0435106	0.0758631		MINDY3	458.494	-0.0725907	0.115153	-0.630385	0.528442	0.646344		CPEB3	33.3806	-0.123078	0.297115	-0.414243	0.678696	0.819431
CS	2050.07	-0.300039	0.0968253	-3.09877	0.00194328	0.00479212		ITPK1	719.517	-0.0780375	0.123735	-0.630682	0.528249	0.64616		CPEB4	1399.59	-0.487626	0.0806935	-6.04294	1.51e-09	4.38e-08
CSAD	165.944	0.684628	0.163797	4.17975	2.92e-05	0.000101476		TOP2A	321.716	-0.357781	0.567007	-0.630999	0.528041	0.645961		CPED1	1070.79	-0.191332	0.135108	-1.41614	0.156735	0.326535
CSDC2	272.103	-2.48626	0.195193	-12.7375	3.66e-37	1.27e-35		SLC38A2	9867.11	-0.0528073	0.0836377	-0.631381	0.527791	0.645708		CPLANE1	407.36	0.144096	0.103173	1.39664	0.162522	0.334398
CSDE1	8251.14	-0.0470244	0.0737406	-0.6377	0.523669	0.612253		LOC101928123	6.37604	-0.62462	0.989173	-0.631457	0.527742	0.645702		CPLANE2	34.9883	0.805613	0.30274	2.66107	0.00778927	0.0350228
CSE1L	918.105	0.142023	0.128116	1.10855	0.267625	0.355414		TMEM178A	11.9594	-0.406709	0.643988	-0.631547	0.527683	0.645684		CPLX1	3.48989	-1.12817	0.858692	-1.31382	0.188907	0.368909
CSF1	349.91	-0.70406	0.259496	-2.71319	0.00666396	0.0145676		SCGB1B2P	13.8343	-0.321294	0.508642	-0.631671	0.527602	0.645638		CPM	19.0351	-0.0838414	0.410778	-0.204104	0.838272	0.915728
CSF2RB	10.2899	-1.33241	0.582617	-2.28693	0.0221998	0.0421851		ARPC1B	3084.49	0.0829306	0.131272	0.631745	0.527553	0.645633		CPNE1	834.3	0.0533953	0.0783355	0.681623	0.495478	0.684274
CSF3	17.6408	-1.02847	0.558759	-1.84063	0.0656753	0.107927		HOXA3	122.674	0.218716	0.345983	0.632159	0.527283	0.645361		CPNE2	1113.1	-0.0269069	0.0944596	-0.284851	0.775758	0.879988
CSF3R	29.7616	4.51261	0.617344	7.30972	2.68e-13	2.35e-12		TRIM55	131.386	-0.438899	0.694294	-0.632152	0.527288	0.645361		CPNE3	2638.75	-0.121819	0.0988629	-1.23221	0.217872	0.404375
CSGALNACT1	28.1269	0.76658	0.489334	1.56658	0.117213	0.17694		SYNPO2	858.775	-0.136374	0.215503	-0.632818	0.526853	0.644937		CPNE7	84.2678	0.308191	0.278588	1.10626	0.268614	0.465793
CSGALNACT2	1226.72	0.362629	0.0732077	4.95344	7.29e-07	3.21e-06		PLXDC2	1353.97	-0.0893962	0.141181	-0.633204	0.5266	0.644681		CPNE8	179.205	-0.418816	0.13683	-3.06085	0.00220708	0.0128014
CSK	1015.13	-0.196452	0.0945155	-2.07852	0.0376617	0.0670086		LOC100190986	71.1161	0.164847	0.260238	0.633448	0.526441	0.64454		CPOX	530.486	0.118361	0.0853458	1.38685	0.165489	0.338336
CSKMT	23.4943	1.26101	0.465489	2.709	0.00674871	0.0147304		NPC1	1427.49	-0.0749177	0.118245	-0.633582	0.526353	0.644487		CPPED1	378.961	-0.129713	0.102354	-1.26731	0.205045	0.389151
CSMD2	94.7926	0.0178109	0.259647	0.0685968	0.945311	0.962236		UBE2MP1	7.65089	0.432286	0.682237	0.63363	0.526322	0.644487		CPQ	1406.99	0.177333	0.0761753	2.32796	0.0199144	0.0735708
CSMD3	14.4689	-3.93552	0.847193	-4.64537	3.39e-06	1.36e-05		HAUS3	241.663	0.114931	0.181313	0.633882	0.526158	0.644355		CPS1	88.9075	-0.141257	0.217062	-0.650765	0.515198	0.698712
CSNK1A1	4632.51	-0.082144	0.0656015	-1.25217	0.210509	0.290138		ACAN	68.9925	-0.744571	1.17419	-0.634116	0.526005	0.644221		CPSF1	1442.81	0.0192444	0.09596	0.200546	0.841054	0.91693
CSNK1D	4778.72	0.56515	0.0822631	6.87003	6.42e-12	4.95e-11		MACROH2A1	3195.39	-0.0628231	0.0990022	-0.634563	0.525713	0.643941		CPSF2	1105.96	0.0572718	0.0739464	0.774504	0.438633	0.636096
CSNK1E	3084.45	-0.707944	0.0880729	-8.03816	9.12e-16	9.84e-15		TCTA	592.289	0.082829	0.130535	0.634534	0.525733	0.643941		CPSF3	532.045	-0.105417	0.116658	-0.903639	0.366187	0.568118
CSNK1G1	451.697	-0.26653	0.106642	-2.49929	0.0124442	0.0253481		ADGRL4	274.608	0.107603	0.169449	0.635021	0.525415	0.643659		CPSF4	313.691	0.0240694	0.139166	0.172955	0.862687	0.929241
CSNK1G2	2361.07	-0.248974	0.0722156	-3.44766	0.000565473	0.00156332		BAK1	376.935	-0.0912373	0.14352	-0.635713	0.524964	0.64316		CPSF6	1421.42	0.17625	0.0698402	2.52362	0.0116152	0.0482775
CSNK1G3	655.021	-0.0743735	0.113344	-0.656176	0.511711	0.601207		TMEM81	31.5293	-0.252946	0.397719	-0.635993	0.524781	0.643032		CPSF7	1234.65	0.0186901	0.0671754	0.278228	0.780837	0.88295
CSNK2A1	1659.9	-0.0159697	0.0700794	-0.22788	0.819739	0.867437		TTPAL	894.563	0.0734931	0.115566	0.63594	0.524815	0.643032		CPT1A	2235	-0.130726	0.0686172	-1.90514	0.0567615	0.161576
CSNK2A2	285.266	-0.0118261	0.119044	-0.0993424	0.920866	0.944449		STK19	234.265	0.0940038	0.147783	0.636094	0.524715	0.643017		CPT1B	23.9063	-0.188513	0.414946	-0.454308	0.649607	0.799699
CSNK2A3	99.4514	0.0195356	0.19805	0.0986397	0.921424	0.944767		KAT14	286.664	-0.0735199	0.115546	-0.636283	0.524592	0.64292		CPT1C	626.647	0.0320247	0.124515	0.257195	0.797028	0.893458
CSNK2B	1180.92	-0.129211	0.103053	-1.25383	0.209904	0.289467		RHOC	2107.17	-0.0646528	0.101559	-0.636601	0.524385	0.642719		CPT2	342.53	-0.168279	0.105351	-1.59732	0.110194	0.258652
CSPG4	1054.36	-1.57585	0.169373	-9.30401	1.35e-20	2.06e-19		ATG2A	1224.15	-0.0598797	0.0940066	-0.636974	0.524142	0.642476		CPTP	642.565	-0.0717737	0.0826589	-0.868312	0.385224	0.586013
CSPP1	172.607	0.322528	0.144491	2.23217	0.025604	0.0478694		ADCY5	5.74876	-0.746535	1.17152	-0.637235	0.523972	0.64232		CPXM1	4529.13	-0.00165259	0.0641071	-0.0257786	0.979434	0.988191
CSRNP1	676.204	-1.75601	0.177834	-9.87443	5.37e-23	9.46e-22		NGEF	17.0834	0.386995	0.607195	0.637349	0.523898	0.642283		CPXM2	461.028	-1.00103	0.1466	-6.82832	8.59e-12	3.41e-10
CSRNP2	1243.04	0.088337	0.101045	0.874235	0.38199	0.476054		ZNF518A	304.793	-0.107012	0.167883	-0.63742	0.523851	0.64228		CPZ	3272.79	-0.157877	0.089398	-1.766	0.0773963	0.201223
CSRNP3	62.6536	0.275389	0.296646	0.928342	0.35323	0.446909		B3GAT3	1555.99	0.0782015	0.122659	0.637553	0.523765	0.64224		CRABP2	1352.58	-0.156859	0.238641	-0.657299	0.510989	0.695483
CSRP1	2848.89	-0.955765	0.113524	-8.41904	3.8e-17	4.56e-16		RC3H1	710.989	0.0752488	0.11803	0.637537	0.523775	0.64224		CRACD	301.608	-0.588647	0.158163	-3.72177	0.000197829	0.00169291
CSRP2	470.285	-0.317243	0.132997	-2.38533	0.0170639	0.0335334		KRBA2	62.5304	-0.193564	0.303134	-0.638543	0.523121	0.64157		CRACR2A	21.156	-0.319003	0.469225	-0.679851	0.496599	0.684884
CST1	58.7964	-2.93722	0.474299	-6.19276	5.91e-10	3.79e-09		PRKAR2A-AS1	8.78283	0.572764	0.89703	0.638511	0.523141	0.64157		CRACR2B	6.88031	0.495766	0.659204	0.752068	0.45201	0.647094
CST2	54.6473	1.84279	0.412339	4.4691	7.85e-06	3e-05		HOXD-AS2	41.9982	-0.21424	0.335221	-0.639101	0.522757	0.641206		CRADD	154.594	0.255151	0.175541	1.45351	0.146082	0.311552
CST3	8712.48	0.375905	0.101807	3.69233	0.000222205	0.000664001		PTGFR	814.46	0.0894579	0.13984	0.639716	0.522357	0.640769		CRAMP1	502.584	-0.0471505	0.0879517	-0.536095	0.591893	0.75957
CST4	6.2127	-2.76011	0.875184	-3.15374	0.0016119	0.00404805		WDR76	49.0682	-0.192897	0.301258	-0.640305	0.521974	0.640353		CRAT	1089.36	0.360078	0.0767708	4.6903	2.73e-06	4.07e-05
CST6	9.30314	-1.14087	0.669886	-1.70308	0.0885528	0.139573		AMY2B	80.2453	-0.192389	0.300394	-0.640456	0.521876	0.640286		CRBN	515.004	-0.37298	0.120523	-3.09468	0.00197024	0.0116193
CSTB	1819.26	0.497559	0.095895	5.18858	2.12e-07	9.99e-07		CHI3L1	3494.1	-0.406912	0.634962	-0.640845	0.521624	0.640198		CRCP	410.918	-0.015406	0.110648	-0.139234	0.889265	0.942907
CSTF1	422.909	0.226539	0.115894	1.9547	0.0506185	0.0862291		KHDC4	429.733	-0.0749057	0.11689	-0.640822	0.521638	0.640198		CREB1	819.662	0.184205	0.0769095	2.39509	0.0166165	0.0639009
CSTF2	208.063	-0.0406309	0.161791	-0.251131	0.801713	0.853839		LOC100133286	82.9595	0.152496	0.238025	0.64067	0.521737	0.640198		CREB3	771.308	0.184882	0.093596	1.97532	0.0482315	0.142694
CSTF2T	580.452	0.220325	0.0933571	2.36002	0.0182739	0.0356191		REL	254.199	0.105154	0.164141	0.640633	0.521761	0.640198		CREB3L1	1181.56	0.303995	0.0938199	3.2402	0.00119447	0.00778514
CSTF3	285.432	-0.00362598	0.14917	-0.0243076	0.980607	0.986889		UBE2E2	203.856	0.114946	0.179424	0.640643	0.521755	0.640198		CREB3L2	6653.56	-0.0147102	0.061583	-0.238869	0.811208	0.901922
CT75	4.14222	5.35099	1.35965	3.93556	8.3e-05	0.000266541		PIWIL2	7.62267	-0.535176	0.834891	-0.641012	0.521515	0.640164		CREB3L4	49.9869	-0.600969	0.239605	-2.50817	0.0121359	0.0498662
CTAGE8	5.6387	-0.617434	0.937549	-0.658562	0.510177	0.599617		PCSK9	6.02163	0.6244	0.973574	0.641348	0.521297	0.639949		CREB5	293.463	-1.48003	0.137964	-10.7277	7.55e-27	1.34e-24
CTBP1	3368.44	-0.42985	0.09454	-4.54675	5.45e-06	2.13e-05		MYL1	18.3073	-0.555873	0.866212	-0.641729	0.521049	0.639699		CREBBP	1929.23	0.129363	0.0989037	1.30797	0.190883	0.371866
CTBP1-AS	54.0286	-0.770216	0.273071	-2.82057	0.00479385	0.0108661		ANKRD27	372.384	0.0775195	0.120668	0.642418	0.520602	0.639203		CREBL2	804.548	-0.0939708	0.0835739	-1.1244	0.260842	0.456979
CTBP1-DT	359.49	-0.659955	0.118815	-5.55448	2.78e-08	1.47e-07		ALPK3	229.788	-0.209527	0.325907	-0.642905	0.520286	0.638945		CREBRF	923.784	-0.409426	0.149779	-2.73353	0.00626587	0.0295872
CTBP2	1852.47	-0.178017	0.0926544	-1.9213	0.0546934	0.0921395		DHX33	443.189	-0.0779413	0.121248	-0.642823	0.520339	0.638945		CREBZF	2186.69	-0.303962	0.112296	-2.70679	0.00679368	0.0314535
CTBS	737.26	1.16848	0.104464	11.1855	4.8e-29	1.17e-27		FAM110B	263.858	0.124446	0.193572	0.642892	0.520294	0.638945		CREG1	4243.63	-0.555811	0.0747829	-7.43233	1.07e-13	5.51e-12
CTC-338M12.4	27.6931	1.18416	0.37499	3.15784	0.00158945	0.00400129		LURAP1	41.2764	0.263934	0.410594	0.642809	0.520348	0.638945		CRELD1	709.814	0.058227	0.111505	0.522193	0.601536	0.766629
CTC1	222.521	-0.484883	0.155264	-3.12296	0.00179041	0.00445499		XIRP1	53.9853	-0.400897	0.623345	-0.643137	0.520135	0.638898		CRELD2	1204.87	0.456262	0.107944	4.22682	2.37e-05	0.000274634
CTCF	762.694	-0.268937	0.108777	-2.47236	0.0134224	0.0271063		EPB41L5	261.254	0.0822657	0.127886	0.643276	0.520045	0.638841		CREM	776.284	-0.180637	0.0887168	-2.03611	0.0417393	0.127813
CTDNEP1	2076.16	0.0275947	0.0755168	0.365412	0.714804	0.782434		MAP7D3	223.816	-0.0968034	0.15038	-0.643725	0.519753	0.638536		CRIM1	1239.18	-0.330269	0.137686	-2.39871	0.0164531	0.0633369
CTDP1	810.389	-0.321065	0.101124	-3.17495	0.00149861	0.00379351		MYPN	37.3442	-0.22745	0.353314	-0.643762	0.51973	0.638536		CRIM1-DT	11.6296	-0.21324	0.675709	-0.31558	0.752322	0.865479
CTDSP1	2582.13	0.41025	0.0668856	6.13361	8.59e-10	5.39e-09		RNF126	694.693	0.0590135	0.0916604	0.643828	0.519687	0.638536		CRIP1	9.3413	1.0597	0.702282	1.50894	0.131314	0.289804
CTDSP2	5800.27	0.509929	0.109156	4.67154	2.99e-06	1.2e-05		ARMCX5-GPRASP2	110.08	-0.171124	0.265737	-0.643959	0.519602	0.63851		CRIP2	302.236	0.0326006	0.196793	0.165659	0.868425	0.932425
CTDSPL	730.617	0.0355424	0.0927687	0.383129	0.701624	0.771306		A2M-AS1	10.3712	-0.383521	0.595118	-0.644446	0.519286	0.638203		CRIPT	273.897	-0.476431	0.142422	-3.34521	0.000822194	0.00568988
CTDSPL2	420.953	0.0780992	0.143089	0.545806	0.585199	0.669041		NEFH	10.0953	0.411034	0.637843	0.644412	0.519308	0.638203		CRISPLD1	25.3464	1.57507	0.372726	4.22582	2.38e-05	0.000275432
CTF1	57.913	-0.0857294	0.324446	-0.264233	0.7916	0.84504		NXT1	187.246	-0.127288	0.197358	-0.64496	0.518953	0.637917		CRISPLD2	38633.4	0.464438	0.0641727	7.23731	4.58e-13	2.18e-11
CTH	31.483	0.672524	0.411085	1.63598	0.101845	0.157068		SEC16A	3067.52	0.0607771	0.0942421	0.644904	0.518989	0.637917		CRK	2381.16	0.20257	0.0504753	4.01326	5.99e-05	0.000600496
CTHRC1	469.666	-1.05804	0.173828	-6.08668	1.15e-09	7.11e-09		DOK3	35.8586	-0.259757	0.402454	-0.645434	0.518646	0.637602		CRKL	1435.24	0.322316	0.0707819	4.55365	5.27e-06	7.34e-05
CTIF	1305.22	-0.321225	0.0748402	-4.29215	1.77e-05	6.39e-05		LOC100507599	15.8641	0.298323	0.462194	0.645449	0.518636	0.637602		CRLF1	744.288	0.526354	0.279943	1.88022	0.0600787	0.168169
CTNNA1	5198.6	-0.272504	0.0631426	-4.3157	1.59e-05	5.8e-05		TRAM1L1	83.8999	0.18768	0.290749	0.645506	0.518599	0.637602		CRLF3	97.2184	-0.0794263	0.189175	-0.419857	0.67459	0.816691
CTNNA2	5.56464	5.01982	1.23518	4.06406	4.82e-05	0.000161543		PSMG1	352.742	0.0757486	0.11732	0.64566	0.518499	0.637582		CRLS1	674.576	-0.110256	0.146016	-0.755094	0.450193	0.645798
CTNNAL1	326.74	0.303787	0.124042	2.44907	0.0143225	0.0287216		PATL1	779.981	-0.0574706	0.0889821	-0.645867	0.518365	0.63747		CRMP1	53.9757	-0.397908	0.311655	-1.27676	0.201688	0.385309
CTNNB1	7128.12	0.399852	0.051712	7.73229	1.06e-14	1.04e-13		FARSB	373.084	0.0944425	0.146153	0.646191	0.518156	0.637266		CRNDE	55.5575	0.0284321	0.212162	0.134011	0.893394	0.945082
CTNNBIP1	483.329	-0.322797	0.135816	-2.37672	0.0174673	0.0342399		WDR7	409.578	-0.0879222	0.135984	-0.646563	0.517915	0.637023		CRNKL1	516.183	-0.299299	0.138071	-2.16772	0.0301803	0.100465
CTNNBL1	506.396	0.467001	0.104379	4.47409	7.67e-06	2.93e-05		ABCA9	109.426	0.431575	0.667223	0.646824	0.517746	0.636869		CROCC	564.166	0.394307	0.128785	3.06174	0.00220056	0.0127685
CTNND1	3448.88	-0.313955	0.0751886	-4.17556	2.97e-05	0.000103235		NABP1	207.673	-0.161875	0.250005	-0.647488	0.517316	0.636447		CROCC2	3.41678	0.178309	1.00624	0.177203	0.859349	0.927231
CTNS	581.717	-0.852813	0.107137	-7.96002	1.72e-15	1.81e-14		YTHDC2	546.739	0.058679	0.090635	0.647421	0.51736	0.636447		CROCCP2	152.422	-0.239207	0.147339	-1.62351	0.10448	0.248875
CTPS1	432.094	0.289094	0.109361	2.6435	0.00820543	0.0175149		NPIPB4	26.5258	0.277542	0.42855	0.647631	0.517224	0.636386		CROCCP3	42.9707	-0.0350595	0.301071	-0.116449	0.907296	0.95246
CTPS2	268.249	-0.6565	0.117573	-5.58375	2.35e-08	1.25e-07		FBRS	2403.22	0.0537642	0.0829977	0.647779	0.517128	0.636322		CROT	577.575	-0.634406	0.130965	-4.84409	1.27e-06	2.05e-05
CTR9	883.226	-0.145204	0.0817508	-1.77618	0.075703	0.121857		PRRT2	100.978	0.155609	0.240097	0.648112	0.516913	0.63611		CRPPA	95.6972	-0.160863	0.207012	-0.777071	0.437117	0.634792
CTSA	9917.98	-0.0262477	0.0947755	-0.276947	0.781821	0.837208		CNOT3	741.64	-0.0571445	0.0880842	-0.648749	0.516501	0.635656		CRSP8P	7.74895	-0.667888	0.706621	-0.945187	0.344564	0.548895
CTSB	32272.4	-0.152503	0.0893906	-1.70603	0.0880026	0.138916		MZT1	266.158	0.0939758	0.144715	0.649386	0.516089	0.635203		CRTAC1	3.67236	-1.26145	0.976543	-1.29174	0.196445	0.378594
CTSC	2773.25	-0.734988	0.0719786	-10.2112	1.77e-24	3.37e-23		TTI2	139.515	0.164065	0.252282	0.650324	0.515483	0.634511		CRTAP	10861	0.18841	0.0639808	2.94479	0.0032317	0.0173964
CTSD	31670.9	-0.0231327	0.0989996	-0.233665	0.815245	0.864163		LOC100506023	12.5053	0.321907	0.494887	0.650466	0.515391	0.634451		CRTC1	595.786	-0.121767	0.0938418	-1.29757	0.194434	0.375817
CTSF	4016.61	0.434069	0.0956025	4.54035	5.62e-06	2.19e-05		LAMA3	135.782	0.569165	0.874713	0.650687	0.515248	0.634328		CRTC2	815.204	-0.0553813	0.0863049	-0.641693	0.521073	0.703746
CTSH	312.949	-1.49879	0.279332	-5.36562	8.07e-08	4.03e-07		DUSP27	17.2801	-0.467374	0.718114	-0.650835	0.515153	0.634264		CRTC3	1360.12	-0.33059	0.0957071	-3.45418	0.000551964	0.00406936
CTSK	10874.6	-0.710085	0.104554	-6.79155	1.11e-11	8.37e-11		INO80C	92.2686	0.159503	0.244992	0.651055	0.515011	0.634142		CRY1	629.55	0.15546	0.100368	1.5489	0.121406	0.275022
CTSL	9558.25	1.00902	0.124143	8.12789	4.37e-16	4.86e-15		SLC26A1	58.0628	0.226974	0.348435	0.651411	0.514781	0.633912		CRY2	432.14	0.747104	0.118863	6.28542	3.27e-10	1.05e-08
CTSO	1442.77	0.502284	0.0952037	5.27589	1.32e-07	6.42e-07		FKBP1B	50.6284	-0.220273	0.33799	-0.651715	0.514585	0.633724		CRYAB	707.988	1.31127	0.555891	2.35886	0.018331	0.068951
CTSS	169.872	-1.59647	0.176466	-9.04694	1.47e-19	2.11e-18		ZNF543	76.8405	0.179273	0.274963	0.651989	0.514408	0.633559		CRYBB2P1	108.863	-0.390491	0.237161	-1.64652	0.0996564	0.240704
CTSZ	2510.7	0.620446	0.131584	4.71522	2.41e-06	9.84e-06		ACCS	231.392	-0.0854001	0.130921	-0.652303	0.514206	0.633363		CRYBG1	606.501	-0.318994	0.147925	-2.15646	0.0310481	0.102551
CTTN	5801.82	-0.106928	0.0718122	-1.489	0.136488	0.201335		FKBP9P1	17.8321	0.306591	0.469881	0.652486	0.514087	0.63327		CRYBG3	500.086	0.512676	0.114946	4.46013	8.19e-06	0.000108456
CTTNBP2	31.3539	0.221496	0.301365	0.734976	0.462354	0.555227		IL21R	26.0344	-0.475955	0.72929	-0.652628	0.513996	0.633211		CRYGS	17.9632	0.29771	0.391067	0.761276	0.446492	0.642808
CTTNBP2NL	712.444	-0.525407	0.123129	-4.26713	1.98e-05	7.09e-05		E2F6	335.248	0.0868855	0.133098	0.652792	0.513891	0.633134		CRYL1	134.013	0.31704	0.173177	1.83072	0.0671418	0.181829
CTU1	330.195	-0.0959523	0.122183	-0.785319	0.432267	0.526129		FNDC5	78.0196	-0.533924	0.817318	-0.653263	0.513587	0.632906		CRYZ	397.264	-0.347638	0.174237	-1.9952	0.0460211	0.137881
CTU2	211.96	0.102889	0.152516	0.674609	0.499924	0.590015		LOC101929767	9.09234	-0.416367	0.637479	-0.653146	0.513662	0.632906		CRYZL1	131.029	0.0703715	0.178198	0.394905	0.692913	0.828676
CTXN1	311.914	-0.165711	0.258803	-0.640296	0.52198	0.61067		YY2	59.7279	-0.176955	0.270916	-0.653175	0.513643	0.632906		CRYZL2P	103.147	0.221522	0.157315	1.40814	0.159089	0.329939
CUBN	21.1273	0.936932	0.504272	1.85799	0.0631704	0.104339		PIGBOS1	91.3082	0.152768	0.233814	0.653377	0.513513	0.632882		CRYZL2P-SEC16B	44.8297	0.608123	0.503752	1.20719	0.22736	0.416414
CUEDC1	416.046	0.833124	0.147294	5.65619	1.55e-08	8.43e-08		PLP2	608.456	0.118115	0.180746	0.653484	0.513445	0.63285		CS	1770.11	0.162656	0.0749889	2.16907	0.0300773	0.100245
CUEDC2	742.544	-0.0662051	0.0994197	-0.665915	0.505466	0.595278		ARL4D	127.243	0.138192	0.211387	0.653742	0.513278	0.632698		CSAD	186.744	0.222423	0.148061	1.50224	0.133036	0.292263
CUL1	1320.15	0.364992	0.0902235	4.04542	5.22e-05	0.000173791		SLC25A5-AS1	18.4099	0.383824	0.586697	0.654212	0.512975	0.632378		CSDC2	113.679	-0.619438	0.302232	-2.04954	0.0404092	0.124674
CUL2	723.325	0.137701	0.0977902	1.40812	0.159095	0.229221		GAR1	115.689	-0.137975	0.210881	-0.65428	0.512932	0.632377		CSDE1	8505.08	-0.111132	0.043895	-2.53178	0.0113487	0.0473908
CUL3	1288.58	0.278505	0.0755802	3.6849	0.000228795	0.000681672		IFRD2	563.724	0.0802703	0.122622	0.654614	0.512716	0.632165		CSE1L	1000.64	-0.10674	0.118502	-0.900746	0.367724	0.569115
CUL4A	1800.26	0.161937	0.0892166	1.8151	0.0695089	0.113234		ELP1	776.059	-0.0651824	0.0995413	-0.654828	0.512579	0.632084		CSF1	320.795	-0.415946	0.37781	-1.10094	0.270923	0.468143
CUL4B	3510.98	0.979684	0.0943017	10.3888	2.79e-25	5.59e-24		NGFR	230.057	-0.456738	0.697541	-0.654783	0.512607	0.632084		CSF1R	6.30313	-0.351371	0.71554	-0.491057	0.623386	0.782324
CUL5	997.737	0.538319	0.11223	4.79655	1.61e-06	6.74e-06		MLF2	3576.85	0.0600696	0.0916627	0.655334	0.512253	0.631753		CSF2RB	8.57924	-0.821292	0.613539	-1.33861	0.180696	0.358242
CUL7	1890.54	-0.227726	0.0739881	-3.07787	0.00208485	0.00511703		RASD2	38.3159	0.463166	0.705594	0.656421	0.511554	0.63095		CSF3	53.3344	-2.95879	0.446859	-6.6213	3.56e-11	1.31e-09
CUL9	520.511	-0.627677	0.119468	-5.25394	1.49e-07	7.17e-07		TIAM1	55.0884	-0.408928	0.622974	-0.656412	0.511559	0.63095		CSF3R	67.3723	-0.672076	0.340368	-1.97456	0.0483185	0.142859
CUTA	1608.44	-0.286614	0.107407	-2.66849	0.00761923	0.0163824		DNASE2	1022.82	0.0677249	0.103153	0.656547	0.511472	0.630949		CSGALNACT1	36.5751	-0.156181	0.365481	-0.427329	0.66914	0.812826
CUTALP	158.384	-0.318771	0.163898	-1.94493	0.051783	0.0879769		GTF2H2C_2	95.1602	-0.290292	0.44162	-0.657333	0.510967	0.630378		CSGALNACT2	1501.89	-0.254558	0.0582835	-4.36758	1.26e-05	0.000158505
CUTC	179.338	0.511837	0.163371	3.13297	0.00173049	0.00431618		GS1-124K5.4	13.0409	0.416108	0.632029	0.658369	0.510301	0.62961		CSK	900.897	0.185639	0.0790432	2.34858	0.0188452	0.0704297
CUX1	2685.02	0.630086	0.118819	5.30289	1.14e-07	5.59e-07		KATNBL1P6	7.62263	-0.502907	0.763682	-0.658529	0.510198	0.629536		CSKMT	35.9935	-0.346508	0.352962	-0.981713	0.326241	0.529568
CWC15	410.678	0.36954	0.157029	2.35333	0.0186063	0.0361897		BMPR1B	39.255	-0.260629	0.39567	-0.658702	0.510087	0.629452		CSMD2	82.5487	0.468496	0.201792	2.32167	0.0202506	0.0745759
CWC22	287.284	0.294918	0.144014	2.04784	0.0405754	0.071548		SF3B3	2038.86	-0.0446575	0.0677384	-0.659265	0.509726	0.629059		CSMD3	4.72389	-1.89728	1.04325	-1.81863	0.0689674	0.185562
CWC25	281.11	0.2208	0.136596	1.61644	0.105998	0.162597		EIF3J-DT	71.6756	0.171215	0.259516	0.659747	0.509416	0.62873		CSNK1A1	4766.38	-0.136932	0.0555157	-2.46654	0.0136424	0.0545586
CWC27	240.066	-0.374827	0.157871	-2.37426	0.017584	0.0344443		TMEM147-AS1	16.8597	0.318196	0.48209	0.660034	0.509232	0.628555		CSNK1D	5111.18	0.285319	0.0811918	3.51414	0.000441175	0.0033675
CWF19L1	211.815	0.306382	0.152803	2.00508	0.0449544	0.0779897		LOC145783	55.4606	-0.182065	0.275768	-0.660209	0.509119	0.628469		CSNK1E	2434.9	-0.0168317	0.0912131	-0.184532	0.853596	0.923896
CWF19L2	176.125	0.460097	0.188489	2.44097	0.0146478	0.0292775		GPAT4	2385.34	0.0543791	0.0823281	0.660517	0.508922	0.628278		CSNK1G1	417.906	-0.0073162	0.0966585	-0.0756913	0.939665	0.96767
CX3CL1	417.976	-3.71123	0.157161	-23.6142	2.76e-123	8.39e-121		PELI2	620.126	0.0965691	0.146136	0.660816	0.50873	0.628122		CSNK1G2	2064.2	0.177633	0.061896	2.86985	0.00410661	0.0211068
CXADR	5.04018	-2.17265	0.934522	-2.32488	0.0200782	0.0386613		ZMYM5	201.653	0.123575	0.187013	0.660782	0.508752	0.628122		CSNK1G3	723.523	-0.31906	0.101353	-3.148	0.00164391	0.0100638
CXCL1	85.6036	-2.68123	0.390817	-6.86058	6.86e-12	5.27e-11		PDCD6IP	2755.14	0.0509391	0.0770401	0.661203	0.508482	0.627894		CSNK2A1	1652.8	0.0144991	0.0763273	0.189959	0.849341	0.921345
CXCL12	2794.65	1.56177	0.332474	4.69741	2.63e-06	1.07e-05		TBC1D5	1105.55	-0.0757648	0.114575	-0.661266	0.508442	0.627894		CSNK2A2	304.467	-0.174196	0.113235	-1.53836	0.12396	0.279084
CXCL16	40.4301	0.0585767	0.374228	0.156527	0.875618	0.910127		HINFP	184.956	-0.0950269	0.143684	-0.661361	0.508381	0.627874		CSNK2A3	97.5347	0.087522	0.173793	0.503599	0.614543	0.775991
CXCL2	12.1937	-0.968512	0.931363	-1.03989	0.298393	0.389443		NOL7	619.726	-0.0603842	0.0912955	-0.661415	0.508346	0.627874		CSNK2B	1180.81	-0.100162	0.082895	-1.2083	0.226931	0.41598
CXCL5	13.0205	-4.53143	1.01629	-4.45881	8.24e-06	3.14e-05		ASPRV1	11.18	-0.406774	0.61435	-0.66212	0.507895	0.627379		CSPG4	607.17	-0.204871	0.164194	-1.24774	0.212126	0.397123
CXCL8	166.342	-2.71	0.714707	-3.79177	0.00014958	0.00046085		NAB1	890.442	0.0706552	0.106678	0.66232	0.507766	0.627273		CSPP1	184.898	0.0900714	0.156407	0.575878	0.564697	0.737565
CXCR4	10.8661	-0.798633	0.56695	-1.40865	0.15894	0.229043		SHARPIN	601.441	0.0832757	0.125689	0.662555	0.507616	0.62714		CSRNP1	437.098	-0.715672	0.186084	-3.84595	0.000120085	0.00109793
CXXC1	721.75	-0.20279	0.0913422	-2.22012	0.0264109	0.049158		CUL4A	1660.92	-0.0590244	0.0890555	-0.662782	0.50747	0.627013		CSRNP2	1130.38	0.393075	0.0990179	3.96973	7.2e-05	0.000704858
CXXC4	19.2004	-0.97184	0.511711	-1.8992	0.0575384	0.0963988		CNNM4	240.361	-0.115956	0.174936	-0.662851	0.507426	0.627011		CSRNP3	94.7654	-0.828769	0.228809	-3.6221	0.000292223	0.00235038
CXXC5	3625.1	0.245847	0.078868	3.1172	0.00182579	0.00453377		ZNF324B	79.6921	-0.144302	0.217699	-0.662852	0.507425	0.627011		CSRP1	2172.88	-0.201604	0.106627	-1.89075	0.0586575	0.165447
CXorf38	263.724	-0.566537	0.157726	-3.59191	0.000328259	0.00094805		PLS1	16.7137	0.352037	0.529963	0.664267	0.50652	0.625997		CSRP2	444.965	-0.124786	0.0928414	-1.34408	0.178923	0.355902
CXorf40A	295.553	0.332511	0.127335	2.61131	0.00901969	0.0190471		RRP9	280.569	-0.111266	0.167477	-0.664366	0.506456	0.625971		CST1	19.4216	-0.663832	0.529224	-1.25435	0.209715	0.394023
CXorf40B	290.212	0.155138	0.136325	1.138	0.255121	0.341322		NUDT16	552.359	0.0667189	0.100389	0.664602	0.506305	0.625855		CST2	88.8147	-0.257005	0.306689	-0.837999	0.402031	0.601536
CXorf56	285.992	0.235585	0.141152	1.66902	0.0951137	0.148521		ZNF34	77.8408	-0.136527	0.205434	-0.664579	0.50632	0.625855		CST3	9003.16	0.24224	0.0713203	3.3965	0.000682528	0.00487712
CYB561	570.92	1.58633	0.128925	12.3043	8.59e-35	2.69e-33		SCARNA17	8.29427	0.436998	0.657304	0.664833	0.506157	0.625759		CST4	3.61115	-1.65333	1.17114	-1.41173	0.158029	0.328372
CYB561A3	1430.76	-0.714965	0.0769013	-9.29717	1.44e-20	2.19e-19		ERV3-1-ZNF117	54.6171	-0.361941	0.54434	-0.664918	0.506103	0.625745		CST6	6.81659	-0.296734	0.741777	-0.400032	0.689133	0.826162
CYB561D1	431.54	-0.0162837	0.0988398	-0.164748	0.869142	0.905522		PIWIL4	12.5669	-0.477328	0.717385	-0.665372	0.505812	0.625439		CSTB	1943.48	0.236617	0.0944244	2.50589	0.0122144	0.0501069
CYB561D2	294.09	0.442105	0.11711	3.77513	0.000159922	0.000490475		CCDC28A	145.893	-0.122129	0.183333	-0.666164	0.505307	0.624866		CSTF1	480.476	-0.154356	0.107275	-1.43887	0.150187	0.317576
CYB5A	325.232	1.0608	0.155442	6.82438	8.83e-12	6.73e-11		TDO2	71.0119	0.342113	0.513274	0.666532	0.505071	0.624627		CSTF2	199.764	0.0985968	0.119972	0.821828	0.411175	0.609785
CYB5B	2470.72	-0.962304	0.109719	-8.77062	1.78e-18	2.36e-17		BMP8B	7.01205	0.539933	0.809855	0.666703	0.504962	0.624573		CSTF2T	584.9	0.188887	0.0904481	2.08834	0.0367669	0.116308
CYB5D1	228.512	0.139154	0.143224	0.971581	0.331259	0.424638		CRYBG3	394.548	0.132273	0.198374	0.666784	0.50491	0.624573		CSTF3	259.059	0.31142	0.14508	2.14654	0.0318299	0.104446
CYB5D2	498.085	0.799805	0.0889728	8.98933	2.49e-19	3.49e-18		DENND11	246.135	0.157349	0.236023	0.666668	0.504984	0.624573		CT75	4.72675	1.92771	0.993363	1.94059	0.0523075	0.152104
CYB5R1	1054.63	0.372682	0.116027	3.21204	0.00131795	0.00337717		DHX16	448.761	-0.0858716	0.128723	-0.667105	0.504705	0.624385		CTAGE8	5.05541	-0.260773	1.48001	-0.176197	0.860139	0.927617
CYB5R2	91.0244	0.57459	0.224879	2.55511	0.0106154	0.0220252		FAM86C2P	21.8021	-0.324767	0.485901	-0.66838	0.503891	0.623431		CTBP1	2886.73	0.0481365	0.0787752	0.611062	0.541159	0.71893
CYB5R3	6774.92	0.173576	0.107948	1.60796	0.107844	0.164995		TMEFF2	11.0204	0.451714	0.675745	0.668469	0.503834	0.623413		CTBP1-AS	45.6996	-0.276699	0.30387	-0.910583	0.362515	0.565819
CYB5R4	473.008	0.014868	0.10949	0.135794	0.891984	0.922479		ZMYM4	1154.58	0.0663625	0.0992752	0.66847	0.503834	0.623413		CTBP1-DT	289.386	-0.0212185	0.110153	-0.192627	0.847251	0.919874
CYB5RL	103.276	-0.71559	0.167399	-4.27476	1.91e-05	6.88e-05		CSF1	402.032	-0.293812	0.439387	-0.668685	0.503696	0.623347		CTBP2	1854.45	-0.147776	0.0709922	-2.08158	0.0373812	0.117702
CYBA	3219.25	0.822733	0.173148	4.75162	2.02e-06	8.31e-06		CNOT4	315.478	-0.0896388	0.133908	-0.669404	0.503238	0.622832		CTBS	1042.63	-0.160919	0.0838024	-1.92022	0.0548298	0.157321
CYBC1	1073.14	-0.0594372	0.101234	-0.587128	0.557117	0.643583		RAB8A	822.491	-0.0815251	0.121721	-0.669769	0.503005	0.622597		CTC-338M12.4	32.2356	0.44828	0.314459	1.42556	0.153996	0.322793
CYBRD1	4334.42	1.6328	0.145376	11.2316	2.85e-29	7.02e-28		LINC00965	8.58268	0.641606	0.956858	0.670534	0.502518	0.622046		CTC1	184.911	0.0781144	0.150024	0.52068	0.602589	0.767558
CYC1	1317.28	0.280681	0.107362	2.61433	0.00894017	0.018912		TMEM9B-AS1	10.7381	0.479254	0.714415	0.670834	0.502326	0.621861		CTCF	674.595	0.120889	0.100264	1.2057	0.227932	0.417158
CYCS	1457.19	0.562729	0.120604	4.66593	3.07e-06	1.23e-05		MFAP3L	67.2961	0.255753	0.381155	0.670995	0.502223	0.62182		CTDNEP1	2134.21	-0.0387562	0.0695533	-0.557216	0.57738	0.747736
CYFIP1	2249.82	-0.354238	0.0653527	-5.4204	5.95e-08	3.02e-07		NBR2	25.4434	0.285133	0.424968	0.670952	0.502251	0.62182		CTDP1	699.015	0.143015	0.0973336	1.46933	0.141743	0.30527
CYFIP2	130.178	-1.06147	0.213807	-4.96459	6.88e-07	3.03e-06		TSFM	274.136	0.0836748	0.1247	0.671011	0.502213	0.62182		CTDSP1	2702.88	0.229754	0.0661545	3.473	0.000514679	0.00383373
CYGB	3417.61	-2.42932	0.13167	-18.45	5.22e-76	7.26e-74		OXLD1	308.51	0.0944463	0.140699	0.671264	0.502052	0.621732		CTDSP2	6154.82	0.266919	0.0692629	3.85371	0.00011634	0.00106868
CYHR1	686.604	0.357094	0.11154	3.2015	0.00136716	0.00348948		MN1	38.9832	-0.29883	0.44512	-0.671347	0.501999	0.621719		CTDSPL	791.354	-0.175229	0.0709787	-2.46875	0.0135585	0.0542856
CYLD	695.97	-0.623117	0.112768	-5.52567	3.28e-08	1.72e-07		SMG1P3	180.349	0.159856	0.237897	0.671953	0.501613	0.621293		CTDSPL2	477.471	-0.267085	0.118958	-2.24519	0.0247556	0.0869524
CYP19A1	7.52436	-5.34225	1.11578	-4.78789	1.69e-06	7.02e-06		NBPF10	90.0002	-0.131593	0.195787	-0.672125	0.501504	0.62121		CTF1	59.8814	-0.153134	0.261425	-0.585768	0.558031	0.732719
CYP1A1	26.009	-0.901844	0.433762	-2.07912	0.037606	0.0669177		ZNF44	44.732	0.192211	0.285887	0.672333	0.501372	0.621098		CTH	49.6837	-0.700359	0.278528	-2.5145	0.0119202	0.049207
CYP1B1	4604.69	4.08106	0.594275	6.8673	6.54e-12	5.04e-11		HOXB-AS1	6.25641	0.661715	0.983195	0.673025	0.500932	0.620606		CTHRC1	501.41	-1.09984	0.152206	-7.22597	4.98e-13	2.34e-11
CYP20A1	309.733	0.546246	0.112019	4.87638	1.08e-06	4.65e-06		PDZD4	72.7471	-0.205171	0.304672	-0.673414	0.500684	0.620351		CTIF	1150.6	0.0788925	0.0870399	0.906395	0.364727	0.567153
CYP21A1P	6.6742	2.16113	1.00929	2.14123	0.0322555	0.0585276		UNK	708.03	-0.0576769	0.0856157	-0.673672	0.50052	0.6202		CTNNA1	4932.94	-0.0857832	0.055808	-1.53711	0.124265	0.27941
CYP21A2	5.55739	2.04779	0.964901	2.12228	0.0338141	0.0610098		ARRDC1	216.745	-0.124785	0.185186	-0.673837	0.500415	0.620145		CTNNA2	7.74615	0.822304	0.597534	1.37616	0.168771	0.343084
CYP26B1	954.402	1.63536	0.147003	11.1247	9.51e-29	2.28e-27		RRAS2	470.389	0.0978948	0.145286	0.673809	0.500433	0.620145		CTNNAL1	358.198	0.00419344	0.148164	0.0283027	0.977421	0.987388
CYP27A1	432.597	-1.2841	0.118715	-10.8167	2.87e-27	6.33e-26		ADAT2	63.0002	-0.178356	0.264574	-0.674123	0.500233	0.620002		CTNNB1	7451.55	0.225995	0.0437977	5.15998	2.47e-07	4.56e-06
CYP27B1	38.2998	-0.0494716	0.30736	-0.160957	0.872128	0.907791		SMIM12	513.81	0.07212	0.106983	0.674126	0.500231	0.620002		CTNNBIP1	408.882	0.204229	0.11231	1.81843	0.0689977	0.18561
CYP27C1	25.972	0.416839	0.374166	1.11405	0.265259	0.352913		TSHZ2	75.1274	0.163721	0.24278	0.674358	0.500084	0.619941		CTNNBL1	618.943	-0.181433	0.114045	-1.59089	0.111635	0.2607
CYP2B7P	7.02725	0.0292057	0.712861	0.0409697	0.96732	0.977093		WHAMMP1	22.8321	-0.320579	0.475401	-0.674334	0.500099	0.619941		CTNND1	2794.03	0.349362	0.0703543	4.96575	6.84e-07	1.16e-05
CYP2D6	6.62341	-0.716618	0.772105	-0.928136	0.353337	0.446909		SDHAP2	38.451	0.329344	0.488175	0.674644	0.499902	0.619801		CTNS	501.528	-0.410156	0.101925	-4.02411	5.72e-05	0.000577292
CYP2D7	12.2283	-0.168089	0.585677	-0.286999	0.774113	0.831384		XPO4	507.75	0.0774553	0.114707	0.675244	0.499521	0.61938		CTPS1	471.857	0.00652253	0.128986	0.0505676	0.95967	0.978016
CYP2E1	28.7999	-0.63489	0.373272	-1.70088	0.0889658	0.140088		ZNF396	14.9297	0.404077	0.598269	0.675411	0.499415	0.619301		CTPS2	188.607	0.398269	0.127029	3.13527	0.00171696	0.0104056
CYP2R1	44.9598	-0.0358422	0.328861	-0.108989	0.913211	0.938784		LRIG1	497.266	-0.0964849	0.142791	-0.675707	0.499227	0.61917		CTR9	840.178	0.0298677	0.0897591	0.332754	0.73932	0.856582
CYP2S1	117.065	-1.11522	0.236851	-4.70854	2.5e-06	1.02e-05		TYW5	109.732	0.122591	0.181444	0.675644	0.499267	0.61917		CTSA	9976.29	-0.0242851	0.0819107	-0.296482	0.766862	0.874884
CYP2T1P	9.68208	-0.0740005	0.598032	-0.12374	0.901521	0.930038		TAB2	1326.48	0.0520106	0.0769463	0.675933	0.499083	0.619047		CTSB	30165.9	0.0727512	0.0704918	1.03205	0.302048	0.503021
CYP2U1	340.54	0.67854	0.131891	5.14471	2.68e-07	1.25e-06		BLCAP	816.906	0.0685422	0.101382	0.67608	0.49899	0.618984		CTSC	2990.41	-0.82974	0.0789588	-10.5085	7.89e-26	1.3e-23
CYP39A1	20.006	-1.21039	0.384293	-3.14966	0.00163462	0.00409946		LOC100288162	36.4514	0.289175	0.427703	0.676112	0.49897	0.618984		CTSD	36509.5	-0.388835	0.0788879	-4.92896	8.27e-07	1.37e-05
CYP3A5	20.3482	0.010298	0.66515	0.0154822	0.987648	0.991788		BBS5	198.716	-0.103725	0.15334	-0.676437	0.498763	0.618807		CTSF	4677.44	-0.06839	0.0729341	-0.937696	0.348401	0.552566
CYP3A7	7.43839	-0.969651	0.898227	-1.07952	0.280357	0.36974		TNFSF12-TNFSF13	7.95925	0.87642	1.29516	0.676689	0.498603	0.618661		CTSH	164.725	0.157131	0.217714	0.72173	0.47046	0.661745
CYP4V2	167.423	0.012934	0.189231	0.0683503	0.945507	0.962301		CLUHP3	8.60718	-0.404574	0.597323	-0.677311	0.498208	0.618263		CTSK	11680.5	-0.799065	0.134217	-5.95355	2.62e-09	7.31e-08
CYP51A1	994.712	0.91385	0.139729	6.54015	6.15e-11	4.33e-10		DUSP11	358.478	0.0770238	0.113721	0.677304	0.498213	0.618263		CTSL	16512.9	-0.737139	0.102146	-7.21652	5.33e-13	2.49e-11
CYP7B1	7.48242	0.239927	0.683302	0.351128	0.725492	0.791235		RPRM	12.5691	0.522364	0.771289	0.677261	0.498241	0.618263		CTSO	1632.99	0.0638887	0.0790496	0.808211	0.418969	0.61771
CYREN	409.254	0.0117094	0.120433	0.0972271	0.922546	0.945386		SPATA9	6.29159	0.569784	0.841278	0.677283	0.498226	0.618263		CTSS	110.415	-0.540996	0.162961	-3.31979	0.000900868	0.00612777
CYS1	33.528	0.389304	0.365104	1.06628	0.286296	0.376176		VPS4B	760.621	-0.0555552	0.0819583	-0.677847	0.497869	0.618011		CTSV	3.6407	-1.83772	1.27111	-1.44577	0.148242	0.314298
CYSTM1	333.153	-0.421455	0.140593	-2.9977	0.00272022	0.00652094		SKA3	17.9204	-0.542058	0.799525	-0.677975	0.497788	0.617962		CTSZ	2736.24	0.267738	0.0985424	2.71699	0.00658792	0.0306416
CYTH1	789.149	-0.0477395	0.147009	-0.324739	0.745379	0.808038		INSR	279.918	-0.124055	0.182742	-0.678851	0.497232	0.617325		CTTN	5732.02	-0.044555	0.073705	-0.604505	0.545508	0.722549
CYTH2	1535.22	-0.208725	0.102893	-2.02856	0.0425034	0.0743912		RPGR	99.4968	0.134041	0.197415	0.678982	0.497149	0.617274		CTTNBP2	36.7807	-0.243104	0.280876	-0.865521	0.386753	0.587136
CYTH3	1305.31	-1.16302	0.0956643	-12.1573	5.25e-34	1.58e-32		KY	13.8611	-0.533155	0.785083	-0.679107	0.49707	0.617228		CTTNBP2NL	622.14	-0.105269	0.0966941	-1.08868	0.276296	0.474578
CYTH4	8.32565	-2.31446	0.692565	-3.34187	0.000832171	0.00223344		GCSH	384.073	-0.0867116	0.127637	-0.679359	0.496911	0.617082		CTU1	302.342	0.186374	0.143949	1.29472	0.195415	0.377282
CYTIP	7.06828	-5.83909	1.17328	-4.97674	6.47e-07	2.86e-06		LOC728673	9.84565	-0.41328	0.60828	-0.679425	0.496869	0.617082		CTU2	198.793	0.309693	0.124574	2.48602	0.0129181	0.0522423
CYTL1	83.9624	1.14343	0.441733	2.5885	0.00963937	0.0202125		WDR66	12.5828	0.438649	0.645209	0.679857	0.496595	0.616795		CTXN1	228.451	0.899852	0.236138	3.8107	0.000138572	0.00124353
CYTOR	181.015	-2.10697	0.299219	-7.04156	1.9e-12	1.54e-11		LRRCC1	76.873	0.214583	0.315434	0.680279	0.496328	0.616515		CUBN	23.2313	0.487458	0.48168	1.012	0.31154	0.514403
CYYR1	7.47505	-1.11711	0.693462	-1.61092	0.107197	0.164178		WAPL	966.682	0.0703026	0.103305	0.680536	0.496165	0.616365		CUEDC1	464.146	0.347736	0.0967098	3.59567	0.000323561	0.00256693
CZ1P-ASNS	21.5013	0.975508	0.51125	1.90808	0.0563803	0.094643		ZNF397	226.788	-0.0911869	0.133836	-0.681331	0.495662	0.615792		CUEDC2	679.358	0.223059	0.0865063	2.57853	0.00992212	0.0425173
CZIB	475.586	0.560097	0.11608	4.82509	1.4e-06	5.92e-06		OSCP1	73.1863	-0.159774	0.234375	-0.681703	0.495427	0.615552		CUL1	1526.34	-0.0988466	0.0757338	-1.30519	0.19183	0.373037
D2HGDH	411.413	-0.0539563	0.104249	-0.517573	0.604756	0.686139		RBM22	519.707	-0.0723198	0.106072	-0.681801	0.495365	0.615527		CUL2	749.909	0.0326622	0.0850908	0.38385	0.701089	0.834869
DAAM1	311.229	-0.550705	0.148833	-3.70016	0.000215465	0.00064604		CDC23	387.514	0.0821814	0.120474	0.682149	0.495145	0.615456		CUL3	1407.42	-0.0048326	0.0647294	-0.0746585	0.940486	0.96793
DAAM2	455.573	-0.397945	0.124869	-3.1869	0.00143804	0.0036535		MED1	1102.02	-0.074032	0.108558	-0.681957	0.495266	0.615456		CUL4A	1768.4	0.216675	0.0594123	3.64698	0.00026534	0.00216759
DAB2	1895.9	-0.143915	0.0886212	-1.62393	0.10439	0.160485		SHTN1	90.6008	-0.166473	0.244098	-0.681992	0.495244	0.615456		CUL4B	5140.7	-0.349133	0.0882346	-3.95687	7.59e-05	0.000738432
DAB2IP	1470.84	-0.581143	0.122041	-4.76185	1.92e-06	7.93e-06		ZNF691	68.3849	-0.202688	0.297204	-0.681982	0.49525	0.615456		CUL5	1200.24	-0.0845284	0.0878653	-0.962023	0.336038	0.539638
DACH1	57.3019	-2.54904	0.359199	-7.09647	1.28e-12	1.05e-11		C17orf75	121.955	-0.114775	0.168204	-0.682357	0.495013	0.61535		CUL7	1653.69	0.198486	0.0824039	2.4087	0.0160094	0.0621669
DACT1	383.31	-1.63149	0.169207	-9.64198	5.32e-22	8.78e-21		N4BP2L2-IT2	37.2127	0.226826	0.33234	0.682514	0.494914	0.615288		CUL9	415.293	0.0424912	0.135539	0.313497	0.753903	0.866112
DACT3	574.695	-0.882876	0.183315	-4.81616	1.46e-06	6.16e-06		RPP25	204.795	-0.188332	0.275932	-0.682532	0.494903	0.615288		CUTA	1495.17	-0.0417549	0.0860612	-0.485177	0.627551	0.785194
DAD1	2232.55	0.594322	0.118984	4.99497	5.88e-07	2.62e-06		STBD1	80.5913	0.17596	0.257816	0.682503	0.494921	0.615288		CUTALP	144.06	-0.0159313	0.146625	-0.108653	0.913478	0.955235
DAG1	3029.88	0.00427763	0.102221	0.041847	0.966621	0.976782		ADAT3	174.212	0.102129	0.149528	0.68301	0.494601	0.615046		CUTC	180.548	0.441314	0.150456	2.93317	0.00335522	0.0179718
DAGLA	160.178	-0.63632	0.186596	-3.41015	0.000649267	0.00177649		CHKB-DT	8.81482	-0.46013	0.673143	-0.683555	0.494256	0.614701		CUX1	3257.53	-0.0475941	0.0924164	-0.514996	0.606556	0.769764
DAGLB	449.386	-0.448365	0.119665	-3.74685	0.00017907	0.000544061		PPT1	2760.94	0.0766585	0.112153	0.683516	0.494281	0.614701		CUZD1	3.61858	0.0370179	1.17665	0.0314604	0.974902	0.986053
DALRD3	335.955	-0.343517	0.1437	-2.39052	0.0168247	0.0331395		TAS2R20	9.63501	0.419662	0.613764	0.683752	0.494132	0.614619		CWC15	483.93	-0.148575	0.133676	-1.11146	0.26637	0.463574
DANCR	351.409	0.309626	0.133281	2.32311	0.020173	0.0387979		ARMCX5	199.242	-0.101259	0.147996	-0.6842	0.493849	0.614319		CWC22	367.501	-0.417362	0.112781	-3.70063	0.000215067	0.00181172
DAP	2431.35	0.498595	0.0925512	5.38723	7.16e-08	3.6e-07		AKIRIN2	888.215	0.0662716	0.0968181	0.684496	0.493662	0.614139		CWC25	292.386	0.0926084	0.128548	0.720421	0.471266	0.662208
DAP3	874.748	-0.156799	0.108408	-1.44638	0.14807	0.215462		ABCF3	915.598	-0.0599563	0.0875146	-0.6851	0.493281	0.613717		CWC27	225.319	-0.156709	0.162153	-0.966425	0.333831	0.537447
DAPK1	112.888	-2.16492	0.38522	-5.61994	1.91e-08	1.03e-07		PMS1	200.633	0.129817	0.189409	0.685381	0.493103	0.613576		CWF19L1	230.782	0.0230198	0.157935	0.145755	0.884115	0.940283
DAPK2	18.1556	-1.56184	0.396645	-3.93763	8.23e-05	0.000264421		TIRAP	98.1243	0.136357	0.198962	0.685345	0.493126	0.613576		CWF19L2	210.773	-0.125703	0.166027	-0.757127	0.448974	0.644723
DAPK3	1433.31	-0.575523	0.105492	-5.45562	4.88e-08	2.51e-07		TPM1-AS	21.1844	0.348092	0.507589	0.685776	0.492854	0.613342		CX3CL1	108.522	-1.19829	0.258986	-4.62684	3.71e-06	5.39e-05
DARS1	938.45	0.328951	0.0989358	3.32489	0.00088452	0.00236222		LRCH3	737.278	-0.0699849	0.102031	-0.685919	0.492764	0.613282		CXCL1	104.395	-2.86015	0.351488	-8.13728	4.04e-16	2.75e-14
DARS2	206.739	0.19323	0.144701	1.33538	0.181753	0.256108		TTC4	218.921	0.105877	0.154233	0.686477	0.492412	0.612896		CXCL12	4147.41	-0.11627	0.216648	-0.53668	0.591489	0.75931
DAXX	755.812	-0.134101	0.0885056	-1.51517	0.129729	0.193022		ZNF17	95.394	0.133722	0.194777	0.68654	0.492373	0.612896		CXCL16	42.3838	-0.0661031	0.355066	-0.186171	0.852311	0.923398
DAZAP1	1129.53	-0.366503	0.125709	-2.91549	0.00355125	0.00828341		ERAP2	121.971	-0.250109	0.364214	-0.686708	0.492267	0.612819		CXCL2	16.5049	-1.52576	0.579437	-2.63317	0.00845924	0.0372922
DAZAP2	3683.16	0.514701	0.116036	4.43571	9.18e-06	3.47e-05		FAM76B	269.211	-0.113319	0.165009	-0.686748	0.492242	0.612819		CXCL3	5.4161	-2.57979	0.811664	-3.17839	0.00148094	0.00924403
DBF4	107.761	-0.226748	0.240155	-0.944173	0.345081	0.438802		PDCD11	819.1	-0.0834425	0.121503	-0.686754	0.492238	0.612819		CXCL6	6.01798	-3.53901	1.07699	-3.28602	0.00101615	0.00679877
DBF4B	38.4556	-1.18985	0.358887	-3.31538	0.000915177	0.00243342		ANKRD6	13.9087	-0.356023	0.518141	-0.687116	0.492009	0.612654		CXCL8	553.048	-4.45539	0.586885	-7.59159	3.16e-14	1.71e-12
DBH	5.53778	-1.5865	0.819972	-1.93483	0.0530117	0.0897616		PKMYT1	19.9488	-0.487214	0.708685	-0.687489	0.491774	0.612413		CXCR2	4.24317	2.29029	0.888223	2.57851	0.00992287	0.0425173
DBH-AS1	22.9238	-0.895988	0.433431	-2.0672	0.0387156	0.0686248		MAP10	51.7685	0.208732	0.303563	0.687608	0.491699	0.612372		CXCR4	20.657	-2.00976	0.540785	-3.71638	0.000202094	0.00172259
DBI	739.191	1.38658	0.113393	12.2282	2.2e-34	6.71e-33		ATP5F1D	1409.39	0.0668963	0.0972318	0.688008	0.491448	0.61211		CXCR6	4.55604	0.564436	0.76421	0.738588	0.460157	0.653521
DBN1	2913.62	-0.676021	0.110249	-6.13175	8.69e-10	5.45e-09		SYNJ2BP	794.261	-0.0856396	0.124449	-0.688149	0.491359	0.612051		CXXC1	629.506	0.234458	0.0845752	2.77219	0.00556814	0.0268481
DBNDD1	63.4787	-2.36308	0.263705	-8.9611	3.21e-19	4.47e-18		CCDC144A	80.3568	0.192352	0.279298	0.688698	0.491013	0.611673		CXXC4	12.5532	0.245599	0.530127	0.463283	0.643162	0.795534
DBNDD2	108.772	-0.0914017	0.180957	-0.505103	0.613487	0.693942		LINC00663	11.8433	-0.378008	0.548763	-0.688838	0.490926	0.611616		CXXC5	3369.67	0.474768	0.0718825	6.60477	3.98e-11	1.46e-09
DBNL	1889.19	-0.0271581	0.0812203	-0.334375	0.738096	0.802166		SCN2A	19.5735	0.296718	0.43057	0.689127	0.490743	0.61144		CXorf38	214.185	0.0579409	0.140675	0.411879	0.680428	0.82041
DBP	408.051	0.862381	0.153831	5.60604	2.07e-08	1.11e-07		CYB561D1	424.694	-0.0710905	0.103074	-0.689705	0.49038	0.611039		CXorf40A	313.744	0.122858	0.124204	0.98916	0.322585	0.525753
DBR1	265.79	-0.414105	0.132893	-3.11609	0.00183268	0.00454932		ABCA5	195.633	0.133667	0.193699	0.690077	0.490146	0.610898		CXorf40B	291.37	0.143668	0.135982	1.05652	0.290732	0.490716
DBT	360.272	0.39169	0.138857	2.82082	0.00479014	0.0108611		LINC00265	109.518	-0.175225	0.253967	-0.689951	0.490225	0.610898		CXorf56	353.678	-0.371848	0.125426	-2.96468	0.00302996	0.0164806
DCAF1	421.775	0.35581	0.121623	2.92552	0.00343878	0.00804291		ZBTB44	707.44	0.0795729	0.115323	0.690002	0.490193	0.610898		CYB561	718.053	0.397009	0.133755	2.96817	0.00299578	0.0163535
DCAF10	825.316	0.333918	0.100386	3.32634	0.000879942	0.00235111		PCOTH	16.4463	-0.380796	0.551735	-0.69018	0.490081	0.610874		CYB561A3	1331.96	-0.46284	0.0754392	-6.13527	8.5e-10	2.58e-08
DCAF11	583.407	-0.551085	0.108179	-5.09418	3.5e-07	1.61e-06		SYPL1	1447.73	0.0649549	0.094089	0.690356	0.48997	0.610789		CYB561D1	424.493	0.0500968	0.0865886	0.578561	0.562886	0.736617
DCAF12	1134.15	0.256692	0.0914699	2.8063	0.00501145	0.0112945		LRRC37A3	93.5735	-0.183391	0.265553	-0.690598	0.489818	0.61065		CYB561D2	341.569	-0.053402	0.0958036	-0.557411	0.577247	0.747627
DCAF13	421.74	0.404044	0.14103	2.86494	0.00417084	0.00958029		MMP14	52813.6	-0.055381	0.0801826	-0.690686	0.489763	0.610633		CYB5A	373.939	0.399982	0.132198	3.02564	0.00248111	0.014025
DCAF15	290.961	-0.187413	0.139803	-1.34055	0.180066	0.254168		RUSC1-AS1	30.7912	0.300257	0.434661	0.690784	0.489701	0.610608		CYB5B	1832.67	-0.132937	0.0722047	-1.84111	0.065606	0.179099
DCAF16	469.651	-0.0882202	0.0958587	-0.920316	0.357408	0.451035		CCDC163	52.1517	-0.203284	0.294209	-0.69095	0.489597	0.61053		CYB5D1	229.449	0.125035	0.125033	1.00002	0.317302	0.519819
DCAF17	272.624	0.00652038	0.155126	0.0420327	0.966473	0.9767		CYP7B1	8.8625	0.628239	0.909002	0.69113	0.489484	0.610503		CYB5D2	611.017	0.0326975	0.0947179	0.345209	0.729937	0.850875
DCAF4	149.016	-0.256052	0.155081	-1.65108	0.0987215	0.153253		GSTO1	1420.88	-0.100122	0.144881	-0.691061	0.489527	0.610503		CYB5R1	1125.49	0.14008	0.0864035	1.62123	0.104968	0.249681
DCAF5	1299.56	-0.307945	0.0902836	-3.41086	0.000647575	0.00177286		MLH3	305.885	0.116811	0.169033	0.691051	0.489534	0.610503		CYB5R2	127.569	-0.470891	0.169954	-2.77069	0.00559373	0.0269544
DCAF6	969.159	0.500181	0.0986675	5.06936	3.99e-07	1.81e-06		ITSN2	448.684	-0.0899003	0.130006	-0.691509	0.489246	0.6103		CYB5R3	6374.37	0.364613	0.0840013	4.34056	1.42e-05	0.000175568
DCAF7	2380.03	-0.0425171	0.0679967	-0.625282	0.531786	0.619908		TRIO	3512.25	-0.0582748	0.0842483	-0.691703	0.489124	0.610199		CYB5R4	530.871	-0.289221	0.087433	-3.30792	0.000939919	0.00635622
DCAF8	1743.35	-0.0598627	0.0756678	-0.791126	0.428871	0.52297		STK35	702.816	0.0962802	0.139148	0.691924	0.488985	0.610078		CYB5RL	95.5093	-0.449908	0.190325	-2.36389	0.018084	0.0681577
DCAKD	364.369	0.0344014	0.140612	0.244655	0.806724	0.857533		E2F4	861.019	0.07122	0.102887	0.692218	0.4888	0.609929		CYBA	3779.99	0.177792	0.131834	1.34861	0.177463	0.354222
DCBLD1	1632.55	-0.136932	0.145661	-0.940077	0.347178	0.44102		RRN3P3	40.0352	-0.189479	0.273743	-0.69218	0.488824	0.609929		CYBC1	1115.55	-0.146232	0.0825162	-1.77216	0.0763678	0.199371
DCBLD2	2287.11	0.0595556	0.154622	0.385168	0.700113	0.769995		MCPH1	323.207	0.0905658	0.130785	0.692478	0.488637	0.6098		CYBRD1	5648.61	0.302003	0.0706431	4.27506	1.91e-05	0.000227512
DCHS1	4647.84	-0.221431	0.11104	-1.99415	0.0461355	0.0797546		HSPA8	17470.1	-0.0987457	0.14246	-0.693145	0.488219	0.609329		CYC1	1365.05	0.154103	0.0924089	1.66762	0.0953918	0.232761
DCHS2	22.7027	-1.05465	0.377893	-2.79087	0.00525659	0.0117979		PCBD2	66.2214	0.188579	0.272028	0.693233	0.488163	0.609312		CYCS	1831.89	-0.189726	0.100663	-1.88477	0.0594613	0.167029
DCK	257.588	-0.268983	0.14852	-1.81109	0.0701273	0.114139		LINC00933	6.08243	-0.637929	0.91943	-0.693831	0.487788	0.608895		CYFIP1	1921.31	0.138731	0.0579229	2.39509	0.0166162	0.0639009
DCLK1	95.928	-1.86925	0.59919	-3.11962	0.00181083	0.00450044		NPTX2	49.1742	0.803134	1.15702	0.69414	0.487594	0.608705		CYFIP2	143.418	-1.16571	0.210393	-5.54065	3.01e-08	6.81e-07
DCLK2	209.219	-1.77602	0.186861	-9.50449	2.01e-21	3.22e-20		NUDT8	27.769	-0.25528	0.367497	-0.694644	0.487278	0.608362		CYGB	1876.74	-1.15166	0.116292	-9.90311	4.04e-23	5.26e-21
DCLRE1A	100.694	-0.342457	0.190434	-1.7983	0.0721293	0.116851		PTPRH	38.6297	-0.227137	0.326943	-0.694731	0.487224	0.608346		CYHR1	709.18	0.226574	0.110259	2.05492	0.0398865	0.123464
DCLRE1B	83.1003	-0.611303	0.229415	-2.66461	0.00770767	0.0165589		GNRH1	26.072	-0.259428	0.373328	-0.694906	0.487114	0.608261		CYLD	641.714	-0.347839	0.104477	-3.32933	0.000870556	0.00595372
DCLRE1C	122.294	-0.685326	0.226196	-3.02979	0.00244723	0.00591212		ALKBH2	129.983	0.132105	0.190076	0.695008	0.48705	0.608233		CYP19A1	3.42007	-3.9848	1.22687	-3.24795	0.0011624	0.00760734
DCN	57066.9	2.70992	0.287285	9.43286	3.99e-21	6.26e-20		EEA1	722.942	0.0872834	0.125542	0.695251	0.486898	0.608094		CYP1A1	14.6464	0.851296	0.511173	1.66538	0.0958374	0.233547
DCP1A	522.309	0.180487	0.116298	1.55193	0.12068	0.181386		AAMP	1172.86	0.0774003	0.111182	0.696157	0.48633	0.607437		CYP1B1	6096.65	0.910298	0.100656	9.04366	1.52e-19	1.46e-17
DCP1B	243.268	-0.0855344	0.12176	-0.702484	0.482377	0.574176		INTS12	249.941	0.0981964	0.14105	0.696182	0.486315	0.607437		CYP20A1	350.11	0.0971098	0.130327	0.745126	0.456195	0.650154
DCP2	388.287	0.317906	0.108868	2.9201	0.00349924	0.00816731		PPTC7	559.8	-0.0823581	0.11823	-0.696592	0.486058	0.607201		CYP21A1P	8.77685	0.484285	0.635281	0.762317	0.445871	0.642218
DCPS	241.521	-0.113587	0.128697	-0.882595	0.377455	0.471367		ZNF547	42.9165	0.199353	0.286138	0.696702	0.485989	0.607166		CYP21A2	6.86845	0.626387	0.764574	0.819262	0.412637	0.611534
DCSTAMP	50.1916	-1.43557	0.294136	-4.88065	1.06e-06	4.56e-06		MAX	933.225	-0.0641783	0.0920971	-0.696854	0.485894	0.607099		CYP26B1	1192.27	0.443795	0.130809	3.3927	0.000692074	0.0049316
DCTD	1397.37	0.189722	0.0876535	2.16445	0.0304295	0.0555966		IL17RA	786.017	0.0609072	0.0873805	0.697035	0.485781	0.607009		CYP27A1	260.889	0.0509891	0.117868	0.432593	0.66531	0.810062
DCTN1	3520.53	-0.167634	0.0716176	-2.34068	0.0192485	0.0372751		PRH1	14.0412	-0.483102	0.693033	-0.697084	0.48575	0.607009		CYP27B1	30.4079	0.730829	0.365865	1.99754	0.0457667	0.137364
DCTN2	1579.64	-0.221452	0.0766972	-2.88736	0.00388491	0.00899278		SMNDC1	398.697	0.0755765	0.108378	0.697345	0.485587	0.60687		CYP27C1	21.9397	1.03882	0.379311	2.73871	0.00616816	0.0292379
DCTN3	648.163	0.247117	0.110206	2.24232	0.0249409	0.0467974		B4GALT1-AS1	6.40377	0.754488	1.08165	0.697532	0.48547	0.606775		CYP2B7P	6.97169	0.0651696	0.693736	0.0939401	0.925157	0.960473
DCTN4	1261.82	0.0325572	0.0978338	0.332781	0.739299	0.803115		FDPS	778.128	0.0747088	0.107068	0.697769	0.485322	0.606642		CYP2D6	6.99973	-0.781026	0.730413	-1.06929	0.284937	0.484116
DCTN5	1389.54	-0.055422	0.078196	-0.708757	0.478475	0.570414		SERPINB7	12.2686	-0.465057	0.666169	-0.698106	0.485111	0.60643		CYP2D7	14.2618	-0.531366	0.458127	-1.15987	0.246104	0.438629
DCTN6	492.756	0.692023	0.165363	4.18487	2.85e-05	9.94e-05		LOC101929188	7.74605	0.550073	0.787724	0.698306	0.484986	0.606325		CYP2E1	20.6923	0.348031	0.415979	0.836655	0.402786	0.602228
DCTPP1	148.077	-1.03475	0.165984	-6.23403	4.55e-10	2.95e-09		TGFBR2	2173.87	0.12365	0.177069	0.698316	0.484979	0.606325		CYP2R1	53.9942	-0.494351	0.268236	-1.84297	0.0653337	0.178452
DCUN1D1	668.718	0.105462	0.145732	0.723672	0.469267	0.56149		CCDC32	185.453	0.125552	0.179583	0.69913	0.484471	0.605784		CYP2S1	154.723	-1.57783	0.181587	-8.68913	3.65e-18	2.97e-16
DCUN1D2	220.194	0.27853	0.167458	1.66328	0.0962557	0.149951		IMPDH1	1150.96	0.105274	0.150509	0.699456	0.484267	0.605581		CYP2T1P	10.5525	-0.297947	0.509119	-0.58522	0.5584	0.732987
DCUN1D3	475.294	-0.112015	0.13378	-0.837302	0.402423	0.496657		NCLN	2286.98	0.0782343	0.111766	0.699985	0.483937	0.60522		CYP2U1	378.004	0.250691	0.109352	2.29252	0.0218755	0.0787388
DCUN1D4	714.656	0.172452	0.107832	1.59927	0.109762	0.167544		HP09053	5.59672	0.693356	0.990271	0.700169	0.483822	0.605128		CYP39A1	16.8944	-0.719175	0.384878	-1.86858	0.0616811	0.171165
DCUN1D5	546.966	0.195113	0.10895	1.79085	0.0733172	0.118526		MRPL58	152.518	-0.154801	0.221064	-0.700253	0.483769	0.605128		CYP3A5	20.4959	0.0129847	0.555971	0.023355	0.981367	0.989152
DCX	3.74233	-2.39233	1.41827	-1.68679	0.0916438	0.143827		PA2G4P4	13.5992	-0.329526	0.470597	-0.70023	0.483784	0.605128		CYP3A7	3.81401	1.08654	1.0195	1.06576	0.28653	0.485883
DCXR	252.296	0.380818	0.139293	2.73394	0.00625809	0.0137852		HGH1	472.039	-0.0842733	0.120324	-0.700389	0.483684	0.60511		CYP4V2	180.823	-0.181842	0.170315	-1.06769	0.285663	0.484956
DDA1	978.857	0.0632477	0.107748	0.586994	0.557208	0.643637		BRF1	643.569	-0.0794176	0.113351	-0.700634	0.483532	0.604971		CYP51A1	1133.9	0.332046	0.130137	2.55151	0.0107256	0.0453252
DDAH1	328.753	-0.4889	0.193143	-2.53129	0.0113645	0.0234081		RXFP1	20.0337	0.671363	0.95786	0.700899	0.483366	0.604815		CYP7B1	9.29656	-0.397393	0.796082	-0.499186	0.617648	0.778158
DDAH2	513.995	-0.868055	0.14348	-6.04999	1.45e-09	8.86e-09		SEMA7A	443.998	-0.390023	0.556256	-0.701158	0.483205	0.604665		CYREN	464.942	-0.322051	0.101515	-3.17246	0.00151156	0.00939426
DDB1	5609.13	-0.0814012	0.0586339	-1.38829	0.165047	0.236329		FSCN2	26.2401	-0.277092	0.395146	-0.701239	0.483154	0.604653		CYS1	41.0926	-0.239405	0.309772	-0.772842	0.439616	0.63691
DDB2	288.951	-1.20201	0.158207	-7.5977	3.01e-14	2.86e-13		FANCC	196.228	-0.104025	0.148196	-0.701938	0.482718	0.604164		CYSRT1	5.7545	-0.847222	0.710491	-1.19244	0.233087	0.423466
DDHD1	770.529	-0.290767	0.10154	-2.86358	0.00418886	0.00961562		IQCB1	126.556	0.166102	0.236636	0.701931	0.482722	0.604164		CYSTM1	296.393	-0.0501017	0.105725	-0.473888	0.63558	0.790801
DDHD2	764.321	0.309159	0.117506	2.63101	0.00851305	0.0181054		WNT3	35.6352	-0.375125	0.534091	-0.702362	0.482454	0.603931		CYTH1	697.093	0.353194	0.133337	2.64888	0.00807585	0.0359413
DDI2	686.882	-1.2627	0.114285	-11.0486	2.23e-28	5.2e-27		GLIDR	67.2796	-0.251634	0.358217	-0.702462	0.482391	0.603904		CYTH2	1366.42	0.164514	0.0684421	2.4037	0.0162303	0.0627989
DDIAS	9.47377	-0.636057	0.623197	-1.02064	0.307426	0.399307		ZC3H10	194.981	-0.146864	0.209029	-0.702603	0.482303	0.603846		CYTH3	854.136	-0.0259607	0.0826181	-0.314225	0.75335	0.865675
DDIT3	293.06	0.273435	0.140203	1.95028	0.0511428	0.0870005		CDK5RAP1	202.585	0.0942915	0.134067	0.703317	0.481858	0.60334		CYTH4	4.15114	-0.760217	0.803083	-0.946623	0.343831	0.548078
DDIT4	3378.17	2.168	0.280999	7.71534	1.21e-14	1.18e-13		FBXL8	190.111	-0.141753	0.201509	-0.70346	0.481769	0.603317		CYTIP	5.91559	-5.41817	1.2311	-4.40108	1.08e-05	0.000137443
DDIT4L	75.2886	-0.81821	0.309677	-2.64214	0.00823838	0.0175775		LENG8	2266.59	0.0797074	0.113315	0.703412	0.481799	0.603317		CYTL1	71.9241	1.79601	0.29629	6.06167	1.35e-09	3.95e-08
DDN	14.5118	-0.698389	0.546795	-1.27724	0.201517	0.279299		ZNF625	16.2574	-0.350218	0.497826	-0.703494	0.481748	0.603317		CYTOR	91.521	-0.572068	0.229647	-2.49107	0.0127358	0.0517545
DDN-AS1	11.0182	-1.86802	0.749259	-2.49316	0.0126613	0.0257294		HGS	2393.89	0.05296	0.0752515	0.703773	0.481574	0.60319		CYYR1	5.99035	-0.494216	0.753515	-0.65588	0.511901	0.695929
DDO	6.12951	-0.866884	0.875269	-0.99042	0.321969	0.414584		FCGRT	3530.85	0.0800519	0.113721	0.703932	0.481475	0.603159		CZ1P-ASNS	29.9345	-0.210245	0.375664	-0.559662	0.57571	0.74634
DDOST	4824.04	0.123751	0.112093	1.10401	0.26959	0.357515		LYSMD4	99.5492	-0.154656	0.21972	-0.703879	0.481508	0.603159		CZIB	525.8	0.17778	0.101307	1.75486	0.0792829	0.204719
DDR1	684.096	-1.43956	0.0965588	-14.9086	2.9e-50	1.73e-48		INAVA	10.451	0.934503	1.32668	0.704395	0.481187	0.602859		D2HGDH	373.491	0.261207	0.122185	2.1378	0.0325328	0.106133
DDR2	5214.49	0.442952	0.102575	4.31832	1.57e-05	5.74e-05		F8	51.3927	-0.226949	0.322147	-0.704488	0.481129	0.602838		DAAM1	269.083	-0.105678	0.168701	-0.626424	0.531037	0.710562
DDRGK1	918.764	0.244335	0.122979	1.9868	0.0469448	0.0809621		ZNF268	331.214	-0.0832757	0.117991	-0.705779	0.480326	0.601883		DAAM2	352.938	0.398345	0.135141	2.94762	0.00320226	0.017281
DDT	455.286	-0.117324	0.105494	-1.11214	0.266077	0.353776		DCPS	243.465	-0.104415	0.147895	-0.706012	0.480181	0.601753		DAB2	1890.63	-0.10551	0.0688836	-1.53172	0.125592	0.281399
DDTL	22.5913	0.851941	0.366257	2.32608	0.0200145	0.038549		LSM7	302.761	0.10101	0.142957	0.706577	0.479829	0.601364		DAB2IP	1418.6	-0.422144	0.0991767	-4.25648	2.08e-05	0.000244558
DDX1	1985.22	0.610078	0.0888927	6.86309	6.74e-12	5.18e-11		RFC1	887.476	-0.0650344	0.0920333	-0.706639	0.479791	0.601364		DACH1	26.745	-0.952659	0.381687	-2.49591	0.0125633	0.0512048
DDX10	351.904	0.662235	0.110326	6.00255	1.94e-09	1.17e-08		PLXNA4	14.8597	0.747184	1.05694	0.706931	0.479609	0.60119		DACT1	220.655	-0.28141	0.16029	-1.75563	0.0791508	0.204482
DDX11	274.044	-0.481945	0.126291	-3.81616	0.000135547	0.000420304		GINS4	42.2346	-0.308633	0.43635	-0.707305	0.479377	0.600951		DACT3	387.046	0.248333	0.16844	1.47431	0.140399	0.303541
DDX11L2	11.2295	-0.46127	0.564764	-0.816748	0.414072	0.508447		PITPNA-AS1	16.9642	0.377243	0.532913	0.707888	0.479015	0.600548		DAD1	2804.28	-0.167039	0.0833429	-2.00424	0.0450449	0.135466
DDX12P	20.1202	-0.612965	0.413368	-1.48286	0.138113	0.203342		CRSP8P	8.16628	0.511707	0.72196	0.708774	0.478464	0.599909		DAG1	2687.18	0.393395	0.0971528	4.04924	5.14e-05	0.000527484
DDX17	8183.39	0.289269	0.0730146	3.9618	7.44e-05	0.000240773		ANP32E	546.917	-0.06925	0.097668	-0.709034	0.478303	0.599809		DAGLA	126.63	0.0575647	0.205395	0.280263	0.779276	0.882011
DDX18	1126.68	0.377812	0.127126	2.97194	0.00295921	0.00703916		LOC727751	43.8649	-0.463546	0.653831	-0.708969	0.478344	0.599809		DAGLB	404.013	-0.106712	0.100879	-1.05783	0.290134	0.490077
DDX19A	819.407	0.0260425	0.0773859	0.336528	0.736473	0.800759		SMG1P5	61.9163	0.233483	0.329281	0.709068	0.478282	0.599809		DALRD3	272.332	0.316457	0.112466	2.81379	0.00489612	0.0242911
DDX19B	321.405	-0.0433135	0.130714	-0.33136	0.740373	0.803923		ANKRD54	469.306	-0.0981791	0.138426	-0.709251	0.478169	0.599743		DANCR	402.072	-0.11345	0.11622	-0.976168	0.328981	0.532319
DDX20	397.725	0.0715886	0.125311	0.57129	0.567803	0.653463		ZNF281	694.089	0.0759213	0.107041	0.709275	0.478154	0.599743		DAP	2594.1	0.241702	0.0759503	3.18237	0.00146075	0.00917217
DDX21	1805.35	0.722469	0.087326	8.27325	1.3e-16	1.5e-15		FAR1	771.251	0.0678468	0.0956176	0.709563	0.477975	0.599603		DAP3	918.346	-0.255694	0.0960628	-2.66173	0.00777391	0.0349745
DDX23	1267.78	0.203521	0.0722018	2.81879	0.00482057	0.0109182		CLPX	631.306	-0.0697334	0.0981945	-0.710156	0.477607	0.599287		DAPK1	94.2294	-1.69476	0.396593	-4.2733	1.93e-05	0.000228772
DDX24	3256.37	0.26295	0.0816524	3.22036	0.00128031	0.00328994		INVS	201.187	-0.104826	0.147628	-0.710072	0.477659	0.599287		DAPK2	12.9419	-0.690642	0.568875	-1.21405	0.224729	0.413146
DDX27	658.875	-0.0359486	0.0929495	-0.386754	0.698938	0.769048		SLF1	70.8942	0.156832	0.220879	0.710035	0.477682	0.599287		DAPK3	1215.26	-0.0748894	0.103395	-0.724307	0.468877	0.660318
DDX28	193.271	-0.576517	0.143315	-4.02274	5.75e-05	0.000189647		INTS7	194.58	0.115895	0.163142	0.710395	0.477459	0.599161		DARS1	1130.04	-0.235952	0.088749	-2.65865	0.00784554	0.0351978
DDX31	248.815	0.467382	0.121462	3.84797	0.0001191	0.000372706		ELOF1	585.72	0.0739724	0.104111	0.710512	0.477386	0.59912		DARS2	209.387	0.152583	0.131241	1.16261	0.244986	0.437515
DDX39A	783.2	0.287397	0.118865	2.41784	0.0156128	0.0309985		C5orf30	218.642	-0.108898	0.153246	-0.710611	0.477325	0.599095		DAXX	664.992	0.278631	0.0908521	3.06686	0.00216318	0.0125757
DDX39B	1575.1	-0.0402371	0.108459	-0.37099	0.710645	0.779171		USP30	289.597	-0.108679	0.152849	-0.711021	0.477071	0.598827		DAZAP1	1041.79	-0.0977096	0.112268	-0.870321	0.384125	0.584812
DDX3X	9913.83	0.344532	0.0959357	3.59128	0.000329056	0.000949791		ZNF660-ZNF197	67.3132	-0.346301	0.486942	-0.711176	0.476975	0.598758		DAZAP2	4593.51	-0.200461	0.0977828	-2.05006	0.0403583	0.124546
DDX3Y	67.7867	-1.64531	0.685476	-2.40024	0.0163844	0.0323852		DHDDS	486.865	-0.102398	0.143965	-0.711268	0.476918	0.598738		DAZL	9.17096	-2.50366	0.60638	-4.12887	3.65e-05	0.000395317
DDX41	850.474	0.126386	0.0966249	1.30801	0.19087	0.266845		WASHC5	1700.4	0.0558448	0.0785107	0.711301	0.476898	0.598738		DBF4	100.863	-0.00977087	0.198373	-0.0492551	0.960716	0.978018
DDX42	2345.09	0.206461	0.0704587	2.93024	0.00338695	0.00794075		THUMPD1	763.587	0.0660683	0.0928597	0.711485	0.476784	0.598671		DBF4B	28.3092	-0.385387	0.362005	-1.06459	0.287061	0.486239
DDX46	986.01	0.165829	0.105415	1.57311	0.115693	0.175115		FRRS1	228.994	0.152614	0.21424	0.712353	0.476246	0.598047		DBH	3.73451	-0.604921	1.00167	-0.603913	0.545902	0.722846
DDX47	618.712	0.331536	0.0989507	3.35052	0.000806599	0.00217079		AKR1B10	7.46047	0.751861	1.05493	0.71271	0.476026	0.597993		DBH-AS1	19.7031	-0.439749	0.552859	-0.795408	0.426376	0.625216
DDX49	633.11	0.389729	0.0961439	4.0536	5.04e-05	0.000168322		MRS2	287.43	0.0839644	0.117838	0.712542	0.476129	0.597993		DBI	926.821	0.307042	0.0908651	3.3791	0.000727233	0.00512896
DDX5	16854.8	0.169502	0.0806782	2.10097	0.0356439	0.0638696		NBDY	610.414	0.0767358	0.107682	0.712614	0.476085	0.597993		DBIL5P	8.29194	-1.03648	0.627491	-1.65179	0.0985777	0.238648
DDX50	653.964	0.239261	0.141727	1.68818	0.0913765	0.143467		PLB1	3.89597	0.860995	1.20843	0.712489	0.476162	0.597993		DBN1	2096.05	0.302968	0.0961369	3.15143	0.00162474	0.00997068
DDX51	272.149	-0.239754	0.118329	-2.02616	0.0427482	0.074709		SEMA6B	54.4501	-0.324804	0.455748	-0.712684	0.476041	0.597993		DBNDD1	24.9549	-0.281881	0.301638	-0.934503	0.350044	0.554127
DDX52	504.472	-0.391089	0.110121	-3.55145	0.000383119	0.00109438		DCAF1	355.892	-0.080748	0.113255	-0.712974	0.475862	0.597872		DBNDD2	113.794	-0.193788	0.188897	-1.02589	0.304942	0.506555
DDX54	1224.89	-0.397679	0.107931	-3.68457	0.000229088	0.000682406		BST1	73.4756	0.316503	0.443573	0.713531	0.475517	0.59749		DBNL	1766.1	0.193537	0.0725484	2.6677	0.00763729	0.0344419
DDX55	205.224	0.144562	0.128209	1.12755	0.259509	0.346241		DNAAF4	12.0402	0.660868	0.9261	0.713603	0.475473	0.597485		DBP	407.631	0.761938	0.153653	4.95883	7.09e-07	1.2e-05
DDX56	759.58	-0.011381	0.121896	-0.0933672	0.925612	0.947664		LOC105373311	32.1603	-0.324619	0.454885	-0.713629	0.475457	0.597485		DBR1	241.199	-0.100578	0.11597	-0.86728	0.385789	0.586459
DDX58	164.57	-0.348031	0.16141	-2.15619	0.0310686	0.0565731		REXO5	9.5182	-0.514931	0.721564	-0.713632	0.475455	0.597485		DBT	387.167	0.131253	0.104234	1.25922	0.207951	0.392024
DDX59	187.822	0.385652	0.132032	2.92091	0.00349012	0.00814733		ZNF497	133.465	0.203375	0.284905	0.713835	0.475329	0.597458		DCAF1	409.544	0.430956	0.111226	3.87459	0.000106803	0.000995049
DDX6	2454.17	-0.316986	0.0990817	-3.19924	0.00137789	0.00351412		FGF1	37.1494	-0.519066	0.726756	-0.714222	0.47509	0.597208		DCAF10	917.078	-0.0097813	0.0685477	-0.142693	0.886532	0.941248
DDX60	319.495	-0.930415	0.151322	-6.14856	7.82e-10	4.93e-09		PSMG4	90.7917	-0.149657	0.209377	-0.714776	0.474747	0.596836		DCAF11	493.841	-0.0428766	0.105067	-0.408089	0.683209	0.82155
DDX60L	531.638	-1.18509	0.114258	-10.3721	3.32e-25	6.63e-24		UQCC2	262.126	0.104062	0.145588	0.714767	0.474753	0.596836		DCAF12	1106.21	0.321975	0.0799433	4.02754	5.64e-05	0.000570834
DEAF1	670.398	0.113846	0.0827725	1.37541	0.169004	0.241003		SYNGAP1	926.328	-0.0816193	0.114163	-0.714934	0.47465	0.596808		DCAF13	521.467	-0.252333	0.14124	-1.78655	0.0740097	0.195033
DECR1	828.341	0.383668	0.102178	3.7549	0.000173414	0.000528305		PEX1	242.299	-0.114679	0.160327	-0.715281	0.474436	0.59659		DCAF15	256.453	0.22007	0.136302	1.61457	0.106403	0.252322
DECR2	288.021	0.0734316	0.164526	0.446322	0.655364	0.731794		C1orf216	642.695	-0.0620296	0.0866973	-0.715473	0.474317	0.596492		DCAF16	482.509	-0.138925	0.104087	-1.3347	0.181973	0.360018
DEDD	434.804	-0.0162176	0.122973	-0.13188	0.895079	0.925025		SLC39A4	98.4043	0.131485	0.18364	0.715992	0.473996	0.59614		DCAF17	258.031	0.183741	0.128076	1.43462	0.151396	0.319213
DEDD2	345.284	-0.743886	0.129529	-5.74302	9.3e-09	5.2e-08		LIPT2	13.2639	0.380881	0.531728	0.716309	0.473801	0.595945		DCAF4	124.457	0.311958	0.150954	2.06658	0.0387742	0.120838
DEF8	908.354	-0.188189	0.0934856	-2.01303	0.0441115	0.0767551		LOC729603	79.0161	-0.144332	0.201359	-0.716793	0.473502	0.59562		DCAF4L1	3.38993	0.349087	1.20581	0.289504	0.772196	0.877801
DEGS1	2378.32	1.05002	0.0723024	14.5226	8.71e-48	4.77e-46		SNAPIN	377.924	0.0776732	0.108347	0.716896	0.473438	0.595591		DCAF5	1194.23	-0.0294761	0.0642467	-0.458795	0.646381	0.797341
DEK	1072.28	-0.218951	0.124546	-1.75799	0.0787492	0.126149		FSD2	21.3613	-0.319226	0.444868	-0.717574	0.47302	0.595116		DCAF6	1017.84	0.293592	0.0931607	3.15146	0.00162459	0.00997068
DELE1	561.595	0.206491	0.102551	2.01355	0.0440569	0.0766693		SH3PXD2A	9661.87	0.0710772	0.0989011	0.718669	0.472345	0.594361		DCAF7	2199.78	0.212987	0.0728791	2.92247	0.00347263	0.0184633
DENND10	588.321	-0.215817	0.114167	-1.89036	0.0587102	0.0980695		SLC12A9	641.553	-0.0920249	0.128059	-0.718613	0.472379	0.594361		DCAF8	1734.39	-0.0221145	0.0589473	-0.375157	0.707544	0.838593
DENND10P1	74.6276	-0.406191	0.206332	-1.96863	0.048996	0.0838464		EFNA5	76.0894	0.246028	0.342291	0.71877	0.472282	0.594356		DCAKD	339.883	0.261475	0.136702	1.91273	0.0557823	0.159298
DENND11	239.63	0.106642	0.157683	0.676308	0.498845	0.588932		MLF1	81.8065	0.239704	0.333501	0.71875	0.472295	0.594356		DCBLD1	1492.16	0.155676	0.0938892	1.65808	0.0973019	0.23624
DENND1A	446.963	-0.256892	0.11013	-2.33263	0.0196676	0.0379808		GDF5	37.3165	-0.384292	0.534527	-0.718939	0.472178	0.594311		DCBLD2	2525.2	-0.208404	0.116607	-1.78723	0.0739003	0.194847
DENND1B	166.111	0.164662	0.163566	1.0067	0.314077	0.406105		PPIEL	63.5743	-0.221506	0.308084	-0.71898	0.472153	0.594311		DCHS1	4893.28	-0.31968	0.0825224	-3.87386	0.000107126	0.000997441
DENND2A	620.677	-3.83763	0.193618	-19.8206	1.98e-87	3.48e-85		C12orf60	6.11931	-0.686065	0.953502	-0.719521	0.47182	0.593962		DCHS2	19.8535	-0.64133	0.336361	-1.90667	0.0565629	0.161193
DENND2B	2305.6	-0.993578	0.0876257	-11.3389	8.42e-30	2.11e-28		CIRBP-AS1	22.4314	0.302143	0.419708	0.719888	0.471594	0.593729		DCK	250.725	-0.155631	0.119187	-1.30576	0.191633	0.372836
DENND2C	42.1869	-0.258055	0.349316	-0.738742	0.460064	0.552932		MPP3	33.9686	0.273627	0.379819	0.720415	0.47127	0.593371		DCLK1	82.3046	-1.44883	0.824345	-1.75756	0.078823	0.20395
DENND3	214.38	-1.6206	0.236325	-6.8575	7.01e-12	5.38e-11		PCYT1A	1388.98	0.0808859	0.112251	0.720584	0.471166	0.593291		DCLK2	107.749	-0.166246	0.177372	-0.937275	0.348617	0.552794
DENND4A	494.589	0.460579	0.119641	3.84967	0.000118276	0.000370208		MAP4K3-DT	21.5684	-0.361804	0.502014	-0.720704	0.471091	0.593249		DCLRE1A	98.8585	-0.237846	0.198787	-1.19649	0.231507	0.421541
DENND4B	739.932	-0.694506	0.0832839	-8.33901	7.49e-17	8.79e-16		AP3B1	1073.76	0.0603686	0.0837506	0.720814	0.471024	0.593214		DCLRE1B	79.4202	-0.427106	0.225454	-1.89443	0.0581677	0.16428
DENND4C	813.783	-0.106147	0.121807	-0.871438	0.383515	0.477547		APCDD1L	185.507	-0.213998	0.296849	-0.720901	0.47097	0.593214		DCLRE1C	103.242	-0.183077	0.25377	-0.721427	0.470647	0.661854
DENND5A	1420.89	0.475156	0.111228	4.2719	1.94e-05	6.96e-05		BORA	41.833	0.245002	0.339893	0.720822	0.471019	0.593214		DCN	99004.9	-0.202747	0.122077	-1.66081	0.0967524	0.235208
DENND5B	308.698	0.627705	0.159177	3.94345	8.03e-05	0.0002586		RESF1	663.978	-0.119443	0.165655	-0.721038	0.470886	0.593194		DCP1A	528.25	0.142674	0.0928354	1.53685	0.124329	0.279468
DENND6A	460.374	0.216818	0.121918	1.77839	0.0753392	0.121363		NPIPA1	69.3014	-0.324353	0.449691	-0.721278	0.470738	0.593058		DCP1B	264.388	-0.289762	0.122354	-2.36823	0.0178735	0.0675327
DENND6B	122.673	1.06213	0.21982	4.8318	1.35e-06	5.74e-06		LOC100287015	25.1901	-0.345861	0.479306	-0.721586	0.470549	0.592871		DCP2	432.258	-0.0301175	0.105927	-0.284324	0.776162	0.880017
DENR	821.618	-0.27629	0.0765987	-3.60698	0.000309782	0.000898238		LOC101927789	8.41818	-0.45782	0.63446	-0.72159	0.470546	0.592871		DCPS	235.171	-0.0146416	0.141624	-0.103384	0.917658	0.956903
DEPDC1	26.7209	-1.61499	0.559694	-2.88549	0.0039081	0.009035		GTF2IP20	44.8877	-0.243308	0.337102	-0.721763	0.47044	0.592836		DCST1-AS1	3.58493	0.0253293	0.946511	0.0267607	0.978651	0.987796
DEPDC1B	12.6795	0.0492804	0.520737	0.0946358	0.924604	0.946819		LINC01605	9.39831	0.521545	0.722427	0.721934	0.470335	0.592754		DCST2	3.6889	-0.925924	1.04409	-0.886823	0.375174	0.576466
DEPDC5	177.291	-0.424816	0.19569	-2.17086	0.0299417	0.0548356		IRF2BP1	1064.57	0.0604322	0.0836273	0.722637	0.469903	0.59226		DCSTAMP	49.7776	-1.30015	0.254289	-5.1129	3.17e-07	5.75e-06
DEPDC7	74.4563	-1.05971	0.277876	-3.81361	0.000136954	0.000424308		MIR34AHG	270.565	0.187719	0.259577	0.723172	0.469574	0.591897		DCTD	1461.35	0.0516992	0.0748326	0.690865	0.489651	0.679228
DEPP1	125.757	-2.40748	0.268234	-8.9753	2.83e-19	3.95e-18		KCNJ2	7.54249	0.63831	0.882079	0.723643	0.469285	0.591583		DCTN1	3207.93	0.133799	0.0812959	1.64583	0.0997979	0.240984
DEPTOR	19.1205	-2.69431	0.603302	-4.46594	7.97e-06	3.04e-05		NLRC3	20.3079	0.354686	0.489844	0.724079	0.469017	0.591296		DCTN2	1407.08	0.148089	0.0705313	2.09962	0.0357627	0.114127
DERA	410.585	0.29991	0.123949	2.41963	0.0155362	0.0308675		PUSL1	165.832	-0.122931	0.169755	-0.724165	0.468964	0.59128		DCTN3	618.208	0.388109	0.0937389	4.14032	3.47e-05	0.000378104
DERL1	2063.19	1.3257	0.0834064	15.8944	6.93e-57	5.27e-55		KIRREL3	13.7768	-0.406108	0.560566	-0.72446	0.468783	0.591103		DCTN4	1311.7	-0.0652679	0.0867614	-0.752269	0.451889	0.647005
DERL2	651.355	0.275633	0.107695	2.55939	0.0104856	0.0217837		CCDC142	159.035	-0.151784	0.209436	-0.724726	0.46862	0.590947		DCTN5	1330.36	0.0928432	0.0678008	1.36935	0.170889	0.345918
DERPC	647.683	0.30069	0.123491	2.43492	0.0148952	0.0297111		LINC00909	89.3833	0.148579	0.204854	0.725292	0.468273	0.59056		DCTN6	662.476	-0.28755	0.133537	-2.15334	0.031292	0.103109
DES	1201.59	-1.61435	0.662006	-2.43858	0.014745	0.0294517		IPP	148.746	-0.150046	0.206832	-0.72545	0.468176	0.590489		DCTPP1	108.354	-0.176388	0.165034	-1.0688	0.285159	0.48421
DESI1	793.292	-0.10298	0.102747	-1.00227	0.316214	0.408469		ACOT8	246.035	-0.116342	0.160288	-0.725832	0.467942	0.5903		DCUN1D1	744.874	-0.195736	0.117224	-1.66976	0.0949661	0.232022
DESI2	1369.19	-0.0946585	0.0887585	-1.06647	0.28621	0.376097		H3C4	3.55924	1.10304	1.51966	0.725848	0.467932	0.5903		DCUN1D2	244.221	-0.0477766	0.159354	-0.299814	0.764319	0.87318
DET1	90.9282	-0.170558	0.2395	-0.712141	0.476377	0.568354		PRKAR1B	188.145	-0.124906	0.172098	-0.725789	0.467968	0.5903		DCUN1D3	446.708	0.0949454	0.125587	0.756013	0.449641	0.645294
DEXI	682.41	0.304076	0.0969532	3.13632	0.00171085	0.00427302		PUS1	189.591	0.139824	0.192658	0.725759	0.467986	0.5903		DCUN1D4	767.187	-0.0407993	0.0913206	-0.44677	0.655041	0.803446
DFFA	676.883	-0.0977266	0.0772067	-1.26578	0.205592	0.284273		EN1	34.9298	-0.434923	0.598959	-0.726132	0.467758	0.590225		DCUN1D5	576.547	0.0308586	0.0911464	0.338561	0.73494	0.853815
DFFB	123.09	-0.272338	0.209924	-1.29732	0.194522	0.271225		PXN-AS1	22.1993	0.349699	0.4816	0.726119	0.467766	0.590225		DCXR	249.14	0.392855	0.118841	3.30573	0.000947277	0.00640312
DGAT1	839.378	-0.0578499	0.108357	-0.533881	0.593424	0.676117		RAD54B	46.7411	-0.238371	0.328148	-0.726413	0.467586	0.590099		DDA1	983.622	0.0588811	0.0888138	0.662972	0.507348	0.69267
DGAT2	22.6505	3.58293	0.572194	6.26173	3.81e-10	2.5e-09		SERHL2	33.2962	0.25709	0.353842	0.726567	0.467491	0.590031		DDAH1	298.452	-0.175834	0.158571	-1.10887	0.267487	0.464592
DGCR11	45.3076	-0.444325	0.279707	-1.58854	0.112165	0.170535		C16orf95	21.6321	-0.423906	0.583091	-0.726998	0.467227	0.589776		DDAH2	345.321	0.275668	0.140851	1.95716	0.0503292	0.147895
DGCR2	2896.55	0.373673	0.0769518	4.85594	1.2e-06	5.12e-06		HAAO	10.3875	0.50637	0.696557	0.726962	0.467249	0.589776		DDB1	5684.92	-0.0936427	0.0511538	-1.83061	0.0671586	0.181829
DGCR6	30.5157	-0.7348	0.336255	-2.18525	0.0288707	0.053134		LHX4	40.6964	-0.256789	0.353186	-0.727064	0.467187	0.589776		DDB2	191.008	-0.102378	0.138971	-0.736686	0.461313	0.6547
DGCR6L	626.932	-0.74077	0.122132	-6.06531	1.32e-09	8.08e-09		NKAPP1	12.7585	-0.369008	0.507496	-0.727115	0.467156	0.589776		DDHD1	648.133	0.255428	0.0956152	2.67141	0.00755325	0.0341137
DGCR8	768.945	-0.0161995	0.118896	-0.136249	0.891624	0.922423		SUGCT	58.6809	0.198378	0.272663	0.727558	0.466884	0.589518		DDHD2	766.839	0.279988	0.0845367	3.31203	0.00092621	0.00626912
DGKA	445.985	-0.351748	0.109983	-3.1982	0.00138289	0.00352503		REST	902.559	-0.0749004	0.102868	-0.728123	0.466538	0.589132		DDI2	464.652	-0.239194	0.106826	-2.2391	0.0251496	0.0880092
DGKD	444.624	-1.0612	0.158928	-6.6772	2.44e-11	1.79e-10		SGTA	1580.74	0.0648136	0.0890125	0.72814	0.466528	0.589132		DDIAS	6.82861	0.381291	0.712289	0.535304	0.59244	0.760143
DGKE	243.118	1.64617	0.171325	9.60844	7.37e-22	1.21e-20		KDM5D	63.8582	-1.07745	1.47929	-0.728357	0.466395	0.589052		DDIT3	637.25	-1.58352	0.119799	-13.2181	6.9e-40	3.6e-37
DGKH	546.085	-0.964131	0.0953694	-10.1094	5.02e-24	9.34e-23		MST1P2	15.4951	-0.430008	0.590345	-0.7284	0.466369	0.589052		DDIT4	4346.79	0.569186	0.146624	3.88194	0.000103627	0.000968443
DGKI	731.536	-2.12525	0.229323	-9.26752	1.91e-20	2.88e-19		PPIL1	310.449	0.0982897	0.134938	0.728404	0.466366	0.589052		DDIT4L	56.3144	0.0103275	0.332658	0.0310453	0.975233	0.986256
DGKQ	777.255	-0.289419	0.119881	-2.41421	0.0157694	0.0312882		NAT10	542.281	-0.0717447	0.0983907	-0.729182	0.46589	0.588663		DDN	9.94659	0.441305	0.594946	0.741756	0.458235	0.651717
DGKZ	800.129	-0.762953	0.106693	-7.15093	8.62e-13	7.18e-12		OCRL	702.549	-0.0785961	0.107805	-0.729057	0.465967	0.588663		DDN-AS1	6.93308	-0.775191	0.692374	-1.11961	0.262879	0.459803
DGLUCY	545.815	-1.33842	0.100802	-13.2778	3.11e-40	1.26e-38		QTRT2	221.056	0.118665	0.162758	0.729085	0.46595	0.588663		DDO	5.85199	-0.687384	0.888061	-0.774028	0.438914	0.636307
DGUOK	488.75	0.377245	0.114002	3.30912	0.000935899	0.00248175		DENND6A	444.124	0.115059	0.157667	0.729759	0.465538	0.588273		DDOST	4874.54	0.095289	0.0961619	0.990923	0.321723	0.524957
DHCR24	1927.3	2.32356	0.166756	13.9339	3.94e-44	1.88e-42		GLIS1	783.382	0.0894504	0.122574	0.729765	0.465534	0.588273		DDR1	443.666	-0.343647	0.0995337	-3.45257	0.000555269	0.00409173
DHCR7	622.373	0.931331	0.205465	4.5328	5.82e-06	2.26e-05		MAP2K2	2632.2	-0.064481	0.0883381	-0.729934	0.465431	0.588239		DDR2	6282.67	-0.156192	0.0676269	-2.30961	0.0209095	0.0762413
DHDDS	507.604	0.0220686	0.106462	0.207292	0.835782	0.880306		DDTL	17.7643	0.29313	0.401394	0.73028	0.465219	0.588022		DDRGK1	971.068	0.0628679	0.0886474	0.70919	0.478206	0.668959
DHFR	197.051	-0.674401	0.179724	-3.75243	0.00017513	0.000533066		LINC00672	16.7038	-0.352822	0.483109	-0.730315	0.465197	0.588022		DDT	403.237	0.272408	0.122972	2.21521	0.0267457	0.0920289
DHFR2	248.438	0.374717	0.139128	2.69333	0.00707426	0.0153607		ASB6	701.79	-0.0832572	0.11395	-0.730648	0.464994	0.587839		DDTL	23.8471	0.555381	0.319325	1.73924	0.0819931	0.209429
DHODH	84.8515	0.182923	0.180799	1.01175	0.311659	0.403585		CYYR1	8.68325	-0.626504	0.857328	-0.730763	0.464924	0.587801		DDX1	2372.13	-0.0175665	0.0762578	-0.230357	0.817814	0.905215
DHPS	626.539	-0.171231	0.115105	-1.4876	0.136856	0.201817		MYH2	14.822	-0.749212	1.02495	-0.730974	0.464795	0.587689		DDX10	514.663	-0.518188	0.131869	-3.92956	8.51e-05	0.000815482
DHRS1	193.545	-0.374514	0.156786	-2.3887	0.0169082	0.033293		RTN4	7995.08	-0.0372167	0.050906	-0.731088	0.464726	0.587652		DDX11	248.588	-0.161475	0.122781	-1.31514	0.188462	0.368517
DHRS11	41.9831	0.70365	0.355216	1.98091	0.0476018	0.081921		MYF5	46.788	-0.687524	0.940175	-0.731272	0.464613	0.58756		DDX11L2	10.9066	-0.333577	0.484924	-0.687894	0.49152	0.680985
DHRS12	69.9676	0.755386	0.234253	3.22466	0.00126121	0.00324771		TMSB4X	47425	0.0456724	0.0623579	0.732424	0.46391	0.586721		DDX12P	19.8153	-0.510163	0.387391	-1.31692	0.187865	0.368014
DHRS13	78.2006	-0.798052	0.230246	-3.46608	0.000528106	0.00146918		GEMIN8P4	9.88737	-0.435502	0.59453	-0.732515	0.463854	0.586702		DDX17	7737.92	0.457717	0.0693498	6.60011	4.11e-11	1.5e-09
DHRS3	519.049	-0.0118682	0.245851	-0.0482738	0.961498	0.973558		C6orf226	73.4454	0.218725	0.298483	0.732788	0.463688	0.586541		DDX18	1360.99	-0.209222	0.1085	-1.92832	0.0538155	0.155147
DHRS4	272.041	0.560711	0.132121	4.24392	2.2e-05	7.81e-05		FAM161B	80.5457	-0.201273	0.274465	-0.733328	0.463358	0.586202		DDX19A	810.413	0.071665	0.0658599	1.08814	0.276532	0.47484
DHRS4-AS1	191.203	-0.107383	0.14834	-0.723899	0.469127	0.561378		KLHL3	34.6364	-0.275019	0.37501	-0.733364	0.463337	0.586202		DDX19B	315.729	0.0292085	0.0994439	0.293718	0.768973	0.876301
DHRS4L2	164.217	0.529173	0.185053	2.85958	0.00424201	0.00972999		PBK	37.2312	-0.358821	0.489289	-0.733352	0.463344	0.586202		DDX20	397.957	0.0775736	0.106521	0.728249	0.466461	0.658577
DHRS7	1572.2	-0.661691	0.0997273	-6.635	3.24e-11	2.34e-10		PEG3	7.43786	-0.640977	0.874106	-0.733294	0.463379	0.586202		DDX21	2134.25	0.0909181	0.104851	0.867119	0.385877	0.586534
DHRS7B	205.324	0.498463	0.140552	3.54645	0.000390452	0.00111142		SH3BP5L	870.809	-0.113508	0.154777	-0.733366	0.463335	0.586202		DDX23	1305.06	0.107857	0.063609	1.69562	0.0899581	0.223879
DHRSX	608.054	0.20594	0.105252	1.95664	0.0503895	0.0858991		ZNF510	288.609	-0.107645	0.146787	-0.733342	0.46335	0.586202		DDX24	3175.21	0.330535	0.0558037	5.92317	3.16e-09	8.71e-08
DHTKD1	317.239	0.455178	0.126072	3.61046	0.00030566	0.000887439		B4GALT6	32.703	0.29549	0.402557	0.734033	0.462929	0.585972		DDX27	657.594	-0.00924718	0.101535	-0.0910736	0.927434	0.962177
DHX15	1944.14	0.175777	0.0827473	2.12427	0.0336479	0.0607325		CABCOCO1	25.9194	0.298817	0.407116	0.733985	0.462958	0.585972		DDX28	166	-0.111595	0.150094	-0.743498	0.45718	0.650837
DHX16	493.448	0.169473	0.0946376	1.79075	0.0733327	0.118538		LMTK2	549.079	0.0931015	0.126714	0.734735	0.462501	0.585494		DDX31	241.251	0.534597	0.186631	2.86446	0.00417719	0.0213823
DHX29	875.888	0.555371	0.0962928	5.76752	8.04e-09	4.53e-08		SHROOM4	18.3551	-0.327321	0.44548	-0.734759	0.462486	0.585494		DDX39A	802.76	0.19431	0.109372	1.77659	0.0756361	0.198111
DHX30	1892.53	-0.0617851	0.0946279	-0.652927	0.513803	0.602889		GNPNAT1	545.574	-0.0917474	0.124847	-0.734878	0.462414	0.585485		DDX39B	1523.5	0.0782711	0.0865803	0.904029	0.36598	0.568118
DHX32	776.952	-0.739806	0.103298	-7.16189	7.96e-13	6.66e-12		PLEKHG1	48.1429	0.290515	0.395187	0.735132	0.462259	0.58534		DDX3X	11419.3	-0.103022	0.0649073	-1.58721	0.112465	0.2619
DHX33	454.692	0.00816334	0.105302	0.0775231	0.938207	0.95703		RAB11B-AS1	39.4561	-0.213151	0.289736	-0.735675	0.461928	0.584971		DDX3Y	78.7041	-1.80545	1.31831	-1.36952	0.170838	0.345861
DHX34	266.145	-0.0442203	0.131007	-0.337541	0.735709	0.800167		HOXC12	9.60736	-0.757968	1.02778	-0.737481	0.46083	0.58363		DDX41	793.126	0.348115	0.104113	3.34363	0.000826906	0.00571726
DHX35	202.273	-0.141698	0.143604	-0.986726	0.323777	0.416582		CLIP1	1362.51	-0.069336	0.0939796	-0.737777	0.46065	0.583453		DDX42	2405.52	0.122208	0.0595334	2.05277	0.0400952	0.123852
DHX36	992.429	0.198269	0.0768878	2.57868	0.00991792	0.0207223		GLIPR1L2	9.29526	0.508099	0.688012	0.738502	0.460209	0.582945		DDX46	1085.86	-0.117397	0.0814036	-1.44217	0.149256	0.315959
DHX37	513.202	0.0351741	0.107162	0.328232	0.742736	0.80595		FABP5	75.9449	-0.332678	0.450363	-0.738688	0.460096	0.582908		DDX47	715.163	-0.125457	0.0943099	-1.33026	0.183433	0.362028
DHX38	1317.61	-0.0444978	0.085308	-0.521613	0.60194	0.683739		IL16	5.98515	-0.639455	0.865603	-0.738739	0.460065	0.582908		DDX49	689.914	0.0906094	0.0951417	0.952363	0.340913	0.544805
DHX40	891.717	-0.245469	0.102915	-2.38516	0.0170716	0.0335349		TTLL11	64.7387	-0.204075	0.276293	-0.738615	0.460141	0.582908		DDX5	14972	0.557831	0.0588166	9.48425	2.44e-21	2.75e-19
DHX57	357.327	-0.145244	0.10939	-1.32776	0.184256	0.25897		TTLL7	150.521	0.118532	0.160466	0.738673	0.460105	0.582908		DDX50	725.401	-0.0789438	0.123157	-0.641002	0.521521	0.703753
DHX58	133.098	-0.812619	0.169744	-4.78733	1.69e-06	7.04e-06		FBRSL1	1076.95	-0.0626196	0.0847457	-0.738912	0.45996	0.582881		DDX51	258.305	-0.0515088	0.146147	-0.352446	0.724504	0.847932
DHX8	1134.34	-0.133904	0.0800699	-1.67234	0.0944567	0.147589		PHLPP2	254.941	0.107968	0.146111	0.738942	0.459942	0.582881		DDX52	456.013	-0.0664923	0.108534	-0.61264	0.540115	0.718213
DHX9	2826.68	0.0610479	0.0726754	0.840008	0.400904	0.495191		FMO5	17.2877	-0.310818	0.420265	-0.739576	0.459557	0.582471		DDX54	1039.26	0.113869	0.0921211	1.23608	0.216428	0.402634
DIABLO	574.827	0.0140291	0.109573	0.128034	0.898122	0.927398		DPEP1	10.815	-0.548537	0.741491	-0.739776	0.459436	0.582368		DDX55	219.207	-0.0519005	0.118072	-0.439568	0.66025	0.80721
DIAPH1	796.882	-0.6438	0.101597	-6.33681	2.35e-10	1.57e-09		SPATA7	116.679	-0.12195	0.164714	-0.740371	0.459075	0.58196		DDX56	751.285	0.0388916	0.0945983	0.411123	0.680982	0.820553
DIAPH2	579.015	0.08716	0.150479	0.579219	0.562441	0.648562		PLD1	516.319	0.096596	0.130455	0.740453	0.459025	0.581947		DDX58	148.632	-0.0175816	0.177243	-0.0991951	0.920983	0.95851
DIAPH3	33.1405	-1.43561	0.438998	-3.2702	0.0010747	0.00281356		WDR4	121.391	0.197872	0.267181	0.740592	0.458941	0.581891		DDX59	211.03	-0.00754148	0.141176	-0.053419	0.957398	0.976711
DICER1	1222.91	0.478761	0.099033	4.83436	1.34e-06	5.67e-06		KANSL2	265.692	0.0985358	0.133015	0.740787	0.458823	0.581791		DDX6	2168.86	0.0749443	0.0904933	0.828175	0.407571	0.606524
DIDO1	1663.49	-0.155771	0.0894451	-1.74152	0.0815919	0.130018		ZFYVE9	398.226	-0.121799	0.16437	-0.741005	0.458691	0.581674		DDX60	255.121	-0.29654	0.133425	-2.22252	0.0262481	0.0909458
DIMT1	534.538	0.198361	0.12453	1.59288	0.111188	0.16935		LIN37	110.03	0.155738	0.210029	0.74151	0.458384	0.581336		DDX60L	421.289	-0.552718	0.106717	-5.17928	2.23e-07	4.14e-06
DIO2	2862.64	-4.5458	0.121372	-37.4536	5.25e-307	1.53e-303		ARL8A	698.176	0.0766731	0.103333	0.741998	0.458089	0.581011		DEAF1	661.278	0.155343	0.107226	1.44874	0.14741	0.313191
DIP2A	647.789	-0.493679	0.0952978	-5.18038	2.21e-07	1.04e-06		FBXL2	96.9154	-0.161098	0.217088	-0.742084	0.458036	0.580995		DECR1	931.983	-0.00898542	0.083789	-0.107239	0.9146	0.955681
DIP2B	953.289	-0.419557	0.0942041	-4.4537	8.44e-06	3.21e-05		HLA-DPA1	30.347	0.262945	0.354329	0.742093	0.458031	0.580995		DECR2	258.58	0.425736	0.120193	3.54211	0.000396938	0.00307136
DIP2C	1474.83	-0.241468	0.128235	-1.883	0.0597001	0.099507		CMAHP	23.6758	-0.363557	0.489785	-0.742278	0.457919	0.580946		DEDD	410.851	0.173331	0.133959	1.29391	0.195697	0.377772
DIPK1A	364.733	0.585704	0.113731	5.14989	2.61e-07	1.22e-06		RAPSN	47.7548	-0.495902	0.667882	-0.742501	0.457784	0.580825		DEDD2	318.434	-0.470506	0.209636	-2.2444	0.024807	0.087082
DIPK1B	9.19513	-0.0464418	0.624587	-0.0743561	0.940727	0.958371		LOC105369212	8.20341	-0.532287	0.716795	-0.742593	0.457728	0.580812		DEF6	7.23729	-0.00986472	0.589718	-0.0167279	0.986654	0.992561
DIPK2A	724.386	1.22176	0.163756	7.4609	8.59e-14	7.89e-13		UBL4A	650.686	0.107939	0.145356	0.742584	0.457734	0.580812		DEF8	811.538	0.172947	0.0926111	1.86745	0.0618383	0.171402
DIRAS1	47.3313	-2.69512	0.430486	-6.26064	3.83e-10	2.51e-09		VHL	1434.32	0.225816	0.304026	0.742753	0.457631	0.580812		DEGS1	2874.93	0.231343	0.0601823	3.84404	0.000121023	0.00110373
DIRAS2	19.5016	1.86625	0.481399	3.87673	0.000105872	0.000334029		ZNF844	148.597	-0.151505	0.204023	-0.742586	0.457733	0.580812		DEK	1201.8	-0.476982	0.139608	-3.41658	0.000634126	0.00457254
DIRAS3	174.394	2.59844	0.199564	13.0206	9.35e-39	3.47e-37		MMP7	25.3122	0.376995	0.507475	0.742884	0.457552	0.580782		DELE1	584.84	0.079967	0.12045	0.663903	0.506753	0.692446
DIRC3	13.5889	0.278289	0.49473	0.562506	0.573771	0.658759		ENO3	60.1772	-0.346357	0.466158	-0.743003	0.45748	0.580741		DENND10	693.269	-0.595587	0.0870901	-6.83874	7.99e-12	3.18e-10
DIS3	1085.35	0.366128	0.0958387	3.82025	0.000133315	0.000413979		SIRT4	17.7559	-0.340438	0.458088	-0.743172	0.457377	0.580661		DENND10P1	86.7244	-0.723244	0.203264	-3.55815	0.000373473	0.00291699
DIS3L	276.599	0.299843	0.108595	2.76112	0.00576028	0.0128025		TSGA10	8.27728	0.569488	0.766271	0.743194	0.457364	0.580661		DENND11	253.812	-0.0578564	0.196675	-0.294172	0.768626	0.876104
DIS3L2	282.745	-0.0234751	0.121936	-0.19252	0.847335	0.888887		RNF215	352.935	-0.0936585	0.125982	-0.743426	0.457224	0.580566		DENND1A	400.66	0.0929698	0.112193	0.828658	0.407298	0.606296
DISC1	84.8203	-2.20491	0.30632	-7.19805	6.11e-13	5.15e-12		TTC5	322.693	0.109795	0.14761	0.74382	0.456985	0.580313		DENND1B	158.78	0.309494	0.165274	1.87262	0.0611214	0.17008
DISP1	303.072	0.512033	0.155005	3.30332	0.000955478	0.00252953		FBXO25	370.733	0.0968664	0.130213	0.743906	0.456933	0.580298		DENND2A	144.86	-1.14361	0.165996	-6.8894	5.6e-12	2.25e-10
DISP2	18.9263	-2.41549	0.473258	-5.10395	3.33e-07	1.53e-06		MIB1	1530.85	0.0760835	0.102259	0.744025	0.456861	0.580256		DENND2B	1848.54	-0.375176	0.0816465	-4.59513	4.32e-06	6.16e-05
DIXDC1	1644.08	0.269241	0.110199	2.44323	0.0145566	0.0291151		CAND2	69.3093	-0.275533	0.370053	-0.744576	0.456528	0.579883		DENND2C	39.7352	-0.0556933	0.294951	-0.188822	0.850232	0.921669
DKC1	569.567	0.215122	0.119864	1.79472	0.0726984	0.117643		KMT2A	1237	-0.0932473	0.125212	-0.744716	0.456443	0.579825		DENND3	92.2481	0.63904	0.219851	2.9067	0.00365262	0.0192712
DKFZP586I1420	23.0062	-0.240832	0.339891	-0.708557	0.478599	0.570516		GPR35	8.51779	0.648621	0.870845	0.744818	0.456382	0.579798		DENND4A	583.642	-0.0861533	0.0966855	-0.891067	0.372893	0.574028
DKK1	3906.35	6.29396	0.183622	34.2767	1.75e-257	2.84e-254		LINC00863	97.7633	0.142812	0.191618	0.745296	0.456093	0.579481		DENND4B	646.16	-0.278525	0.0857558	-3.24789	0.00116266	0.00760734
DKK3	9046.58	0.144629	0.164061	0.881554	0.378018	0.471869		RUVBL1	479.632	0.0764197	0.102516	0.745439	0.456006	0.579421		DENND4C	777.967	0.0516904	0.0813357	0.63552	0.525089	0.706018
DLAT	563.465	0.228512	0.0829386	2.75519	0.00586573	0.0130111		MKRN2	713.134	0.0754117	0.101118	0.74578	0.4558	0.579209		DENND5A	1467.88	0.325458	0.0800986	4.06321	4.84e-05	0.000502103
DLC1	1505.54	-0.820408	0.109786	-7.47278	7.85e-14	7.25e-13		CUBN	17.0407	0.446028	0.59791	0.745979	0.45568	0.579106		DENND5B	358.419	0.0796993	0.113107	0.704637	0.481036	0.671367
DLD	787.946	0.0764029	0.139956	0.545906	0.58513	0.669041		CCDC36	12.9578	0.445358	0.596903	0.746114	0.455599	0.579053		DENND6A	477.082	0.0961274	0.127363	0.754751	0.450398	0.645971
DLEC1	5.74969	-0.49125	1.0884	-0.451351	0.651737	0.7283		RPS10-NUDT3	71.5348	-0.196918	0.263759	-0.746582	0.455316	0.578744		DENND6B	127.988	0.756537	0.179059	4.22507	2.39e-05	0.000275714
DLEU1	46.5008	0.115738	0.330147	0.350566	0.725914	0.791576		SLC46A3	308.202	-0.169053	0.226435	-0.746586	0.455314	0.578744		DENR	796.631	-0.148073	0.0717615	-2.06341	0.0390741	0.121547
DLEU2	9.75712	-0.450427	0.632475	-0.712165	0.476363	0.568354		SMIM1	5.97729	0.566571	0.75862	0.746844	0.455158	0.578643		DEPDC1	19.3142	-0.817707	0.645683	-1.26642	0.205362	0.389376
DLG1	923.584	-0.693085	0.131723	-5.26169	1.43e-07	6.9e-07		EPN1	2835.36	-0.0813861	0.108944	-0.747043	0.455038	0.578541		DEPDC1B	9.64537	1.01908	0.59449	1.7142	0.0864916	0.217937
DLG2	9.49718	-0.0188975	0.686493	-0.0275276	0.978039	0.985118		ENSA	1358.66	0.0737585	0.0987128	0.747203	0.454941	0.578468		DEPDC5	152.518	0.0456847	0.17744	0.257466	0.796819	0.893455
DLG3	408.9	-0.866821	0.11096	-7.81202	5.63e-15	5.69e-14		USP14	963.51	-0.0748456	0.10011	-0.747635	0.45468	0.578186		DEPDC7	63.9912	-0.615572	0.254786	-2.41603	0.0156906	0.0611213
DLG4	980.2	-0.0889108	0.103144	-0.862008	0.388683	0.482989		WDFY3	1678.38	-0.0910345	0.121623	-0.748498	0.45416	0.577574		DEPP1	82.9243	-1.49769	0.329477	-4.54564	5.48e-06	7.59e-05
DLG5	2945.38	0.187065	0.10608	1.76344	0.0778267	0.124794		HSP90AB1	10396.4	-0.114043	0.152319	-0.748715	0.454029	0.577458		DEPTOR	6.76697	-0.510358	0.692308	-0.737183	0.461011	0.654426
DLG5-AS1	11.8151	-0.841568	0.510139	-1.64968	0.0990074	0.153567		CAPS	71.4184	0.255237	0.340749	0.749047	0.453829	0.577337		DERA	390.399	0.442218	0.104896	4.21577	2.49e-05	0.000284718
DLGAP1-AS1	13.0025	0.983186	0.557465	1.76367	0.0777867	0.124744		CNIH2	59.4991	0.223209	0.298032	0.748946	0.45389	0.577337		DERL1	2653.68	0.193763	0.059802	3.24008	0.00119498	0.00778514
DLGAP4	2045.65	-0.365277	0.0906445	-4.02978	5.58e-05	0.000184638		MED9	196.721	0.119096	0.15902	0.748938	0.453895	0.577337		DERL2	789.828	-0.291271	0.0920437	-3.16448	0.00155358	0.00961196
DLGAP5	35.1002	-1.85004	0.545587	-3.39092	0.000696595	0.00189498		RTL8C	3002.06	-0.0769112	0.102553	-0.749968	0.453274	0.576697		DERPC	664.208	0.200941	0.142095	1.41413	0.157324	0.327402
DLK2	15.6197	0.493972	0.531927	0.928646	0.353072	0.446834		MIR17HG	16.0348	-0.394474	0.525803	-0.750231	0.453115	0.576546		DES	1029.78	-1.18274	0.939682	-1.25866	0.208153	0.39216
DLL1	305.027	-0.129635	0.245144	-0.528812	0.596936	0.679376		RAPH1	397.165	0.143826	0.191589	0.750701	0.452833	0.576236		DESI1	775.666	-0.0109366	0.0781828	-0.139886	0.88875	0.942676
DLL3	14.2922	-3.51112	0.569685	-6.16327	7.13e-10	4.52e-09		PSMG3	294.766	0.113699	0.15141	0.750929	0.452695	0.576111		DESI2	1379.5	-0.0888171	0.0762583	-1.16469	0.244146	0.436323
DLL4	861.494	-4.43513	0.233395	-19.0027	1.62e-80	2.49e-78		MED13L	1322.78	0.0745012	0.0991304	0.751547	0.452323	0.575716		DET1	84.9435	0.0448268	0.221281	0.202579	0.839464	0.916104
DLST	1383.64	-0.380116	0.0771535	-4.92675	8.36e-07	3.65e-06		PLEKHH2	193.913	-0.151385	0.201441	-0.751511	0.452345	0.575716		DEXI	660.024	0.391889	0.0862375	4.5443	5.51e-06	7.63e-05
DLSTP1	5.82528	-0.0475849	0.849399	-0.0560218	0.955324	0.969457		UBE2E4P	38.392	0.304324	0.404922	0.751563	0.452314	0.575716		DFFA	724.798	-0.258572	0.165452	-1.56282	0.118095	0.270128
DLX1	52.0699	0.323895	0.269772	1.20063	0.229896	0.312175		ATRX	1924.84	-0.0798845	0.106172	-0.752407	0.451807	0.57518		DFFB	110.21	0.087583	0.170364	0.514093	0.607187	0.770177
DLX2	161.273	0.241927	0.22557	1.07251	0.283489	0.373159		ZNF398	309.532	0.102027	0.135599	0.752417	0.4518	0.57518		DGAT1	759.427	0.264789	0.10018	2.64312	0.00821466	0.0364264
DLX5	65.8324	5.37397	0.879165	6.11258	9.8e-10	6.11e-09		EIF4H	6243.49	-0.075081	0.0997491	-0.752699	0.451631	0.575056		DGAT2	30.4793	0.784943	0.345676	2.27075	0.0231623	0.0824669
DM1-AS	9.21474	-1.64285	0.778761	-2.10957	0.0348954	0.0627053		POLD3	147.948	-0.147333	0.195597	-0.753246	0.451302	0.574687		DGCR11	47.4982	-0.502475	0.225743	-2.22587	0.0260229	0.0904163
DMAC1	294.555	0.0583004	0.139528	0.417841	0.676063	0.749523		HMGB2	183.965	-0.224598	0.298083	-0.753474	0.451165	0.574562		DGCR2	2869.7	0.37614	0.0640516	5.87245	4.29e-09	1.16e-07
DMAC2	594.348	-0.238498	0.111893	-2.13148	0.0330496	0.0597856		CSNK1A1	4899.39	0.0502115	0.0666093	0.753822	0.450956	0.574346		DGCR6	22.9487	0.0957488	0.409904	0.233588	0.815305	0.903583
DMAC2L	98.2751	0.46817	0.228986	2.04453	0.0409011	0.0720268		IQCH	13.6993	0.484447	0.642464	0.754046	0.450822	0.574225		DGCR6L	467.411	0.112183	0.104632	1.07217	0.283646	0.48316
DMAP1	309.747	-0.49075	0.140503	-3.4928	0.000477984	0.00134072		MYL6	6730.56	-0.10713	0.142068	-0.75408	0.450801	0.574225		DGCR8	717.463	0.211387	0.117502	1.799	0.0720183	0.191362
DMBT1	6.3649	-3.2249	0.858618	-3.75592	0.000172707	0.00052626		TPK1	13.3509	-0.410871	0.544619	-0.75442	0.450597	0.574038		DGKA	366.641	0.257932	0.101635	2.53783	0.0111541	0.0467272
DMD	610.332	-0.100006	0.113379	-0.882052	0.377749	0.471613		TRAPPC6A	111.247	-0.223053	0.295657	-0.754432	0.45059	0.574038		DGKB	3.85879	1.93557	1.00424	1.92741	0.0539289	0.155414
DMGDH	92.0636	0.457532	0.227853	2.00802	0.0446416	0.0775574		C15orf41	67.9879	-0.180405	0.239065	-0.754628	0.450472	0.573979		DGKD	313.137	-0.105266	0.207281	-0.507843	0.611564	0.773247
DMPK	1312.74	0.362549	0.110027	3.29509	0.000983898	0.0025949		STX16	1423.15	0.0521868	0.069129	0.754918	0.450298	0.573807		DGKE	280.104	0.738129	0.115869	6.37036	1.89e-10	6.31e-09
DMRTA1	8.96319	-1.95128	0.65571	-2.97584	0.00292192	0.00695879		SKA1	13.4128	-0.561804	0.743787	-0.755329	0.450052	0.573543		DGKG	4.777	-4.4796	1.47692	-3.03307	0.00242083	0.0137657
DMTF1	798.013	-0.192757	0.091077	-2.11642	0.0343093	0.061789		TLR6	19.7258	-0.334776	0.44314	-0.755463	0.449971	0.573489		DGKH	399.507	-0.0965806	0.131926	-0.73208	0.46412	0.65669
DMTN	29.3013	-1.01883	0.346717	-2.93852	0.00329785	0.0077555		DNASE1L2	13.9605	0.568869	0.752852	0.755619	0.449878	0.57342		DGKI	431.857	-0.947822	0.153627	-6.16965	6.84e-10	2.11e-08
DMWD	1200.02	0.196952	0.0865306	2.2761	0.0228398	0.0432438		OTOGL	11.6149	-0.586514	0.776079	-0.75574	0.449805	0.573377		DGKQ	667.802	0.19065	0.105193	1.81239	0.0699255	0.187439
DMXL1	619.034	0.248317	0.116257	2.13593	0.0326849	0.0591968		ATP9B	392.245	-0.0963112	0.127405	-0.755947	0.449681	0.573269		DGKZ	625.029	-0.047762	0.0897265	-0.532307	0.594514	0.76145
DMXL2	912.895	0.265367	0.13444	1.97387	0.048396	0.0829849		KCNJ16	3.55635	-1.57391	2.08188	-0.756004	0.449647	0.573269		DGLUCY	347.332	-0.170311	0.100449	-1.69549	0.0899826	0.223879
DNA2	45.0051	-0.564432	0.271442	-2.07939	0.0375819	0.0668829		ALKBH3	156.018	0.154827	0.204756	0.756153	0.449558	0.573256		DGUOK	536.951	0.0577679	0.0879259	0.657006	0.511177	0.695483
DNAAF2	237.115	-0.233338	0.136258	-1.71247	0.0868095	0.137374		GPR68	116.98	-0.350373	0.46333	-0.756206	0.449525	0.573256		DGUOK-AS1	5.47723	0.389269	1.10458	0.352414	0.724528	0.847932
DNAAF4	8.06703	-0.292034	0.874544	-0.333927	0.738435	0.802421		NBL1	12181.1	0.0895283	0.118406	0.756111	0.449583	0.573256		DHCR24	2119.23	1.2887	0.137334	9.38371	6.37e-21	7.03e-19
DNAAF4-CCPG1	15.5731	-1.79668	0.910047	-1.97427	0.0483513	0.0829277		PCM1	1457.14	-0.0809307	0.107022	-0.756206	0.449526	0.573256		DHCR7	719.84	0.296341	0.198319	1.49427	0.135106	0.295526
DNAAF5	546.893	0.0921961	0.100133	0.920733	0.35719	0.450799		SNX21	638.769	0.0840906	0.111217	0.756094	0.449593	0.573256		DHDDS	493.921	0.119805	0.125398	0.9554	0.339375	0.543266
DNAH1	161.518	-0.245942	0.182977	-1.34412	0.178911	0.252762		TP73-AS1	506.627	-0.0857173	0.113346	-0.756243	0.449504	0.573256		DHFR	174.953	-0.306955	0.201491	-1.52341	0.127655	0.284114
DNAH10	8.67504	0.0509355	0.73177	0.069606	0.944507	0.961619		HMGN4	881.839	-0.0781144	0.10318	-0.757067	0.44901	0.572811		DHFR2	284.48	-0.0664953	0.102525	-0.648577	0.516612	0.699706
DNAH14	41.8578	-0.118197	0.300953	-0.392743	0.694509	0.765327		MDH2	1926.29	-0.0713154	0.0941574	-0.757407	0.448806	0.572601		DHODH	83.2498	0.242057	0.204353	1.1845	0.236215	0.427283
DNAH17	17.919	0.177294	0.432211	0.410203	0.681657	0.753951		USP21	239.45	-0.106806	0.141001	-0.757481	0.448761	0.572594		DHPS	620.546	-0.11172	0.0924855	-1.20797	0.227058	0.416146
DNAH5	18.3629	2.12684	0.506596	4.19829	2.69e-05	9.43e-05		MED11	134.267	0.145901	0.192449	0.758128	0.448375	0.57215		DHRS1	172.304	-0.00517106	0.160607	-0.0321971	0.974315	0.9858
DNAH7	18.892	-0.0291364	0.492928	-0.0591087	0.952866	0.967513		LSM14A	1357.83	-0.0814742	0.107448	-0.758263	0.448294	0.572097		DHRS11	39.6316	0.846052	0.322236	2.62557	0.00865038	0.0379577
DNAJA1	3724.39	0.259669	0.11176	2.32345	0.0201549	0.0387682		RALGAPB	1218.14	-0.066857	0.0881589	-0.75837	0.44823	0.572065		DHRS12	81.0838	0.176555	0.186181	0.948299	0.342977	0.547053
DNAJA2	1274.42	0.198977	0.0791954	2.51248	0.0119886	0.0245192		ATG7	416.614	-0.0883138	0.116374	-0.758882	0.447923	0.571723		DHRS13	79.1119	-0.746371	0.189257	-3.94369	8.02e-05	0.000775756
DNAJA3	668.079	-0.173119	0.0921955	-1.87774	0.0604169	0.100518		EEF1AKMT3	138.135	-0.150383	0.198133	-0.759	0.447853	0.571683		DHRS3	367.787	1.27296	0.181103	7.02891	2.08e-12	8.99e-11
DNAJA4	87.793	-0.0692863	0.213886	-0.32394	0.745983	0.80846		AVEN	255.055	-0.122903	0.161901	-0.759127	0.447777	0.571679		DHRS4	262.555	0.634072	0.122762	5.16507	2.4e-07	4.45e-06
DNAJB1	1245.25	0.300296	0.10271	2.92373	0.00345867	0.00808554		THSD1	78.7786	-0.358611	0.472435	-0.759071	0.44781	0.571679		DHRS4-AS1	179.003	0.109754	0.156676	0.700516	0.483605	0.673537
DNAJB11	1471.56	0.522255	0.0989501	5.27796	1.31e-07	6.36e-07		GCC2	894.074	-0.0756306	0.0995998	-0.759345	0.447646	0.571568		DHRS4L2	166.636	0.421657	0.145149	2.90499	0.00367266	0.0193702
DNAJB12	1052.75	0.402148	0.0975175	4.12385	3.73e-05	0.000127224		CCR10	43.6269	0.338975	0.446071	0.759914	0.447306	0.571184		DHRS7	1472.54	-0.427726	0.0929205	-4.60314	4.16e-06	5.98e-05
DNAJB14	986.587	0.366963	0.142333	2.57821	0.0099315	0.0207447		TESK2	72.4977	-0.160734	0.211514	-0.759921	0.447302	0.571184		DHRS7B	227.755	0.119798	0.118966	1.007	0.313937	0.516523
DNAJB2	905.187	0.091589	0.0952796	0.961266	0.336419	0.429857		RARG	909.927	-0.0817501	0.107474	-0.76065	0.446866	0.570721		DHRSX	746.951	-0.377809	0.105304	-3.58777	0.000333515	0.00263897
DNAJB4	490.934	0.369471	0.151154	2.44434	0.0145119	0.0290456		MAP3K20	2166.37	0.101319	0.133157	0.760903	0.446715	0.570578		DHTKD1	287.527	0.769091	0.117494	6.54577	5.92e-11	2.1e-09
DNAJB5	275.887	-0.722758	0.160033	-4.51632	6.29e-06	2.43e-05		ANKS3	290.434	-0.103133	0.135482	-0.761226	0.446522	0.570381		DHX15	2024.75	0.0507408	0.0601748	0.843222	0.399104	0.598608
DNAJB6	1878.92	-0.264557	0.10173	-2.60058	0.00930651	0.0195876		PELI1	241.407	0.128797	0.16911	0.761615	0.44629	0.570134		DHX16	480.221	0.250444	0.106876	2.34331	0.0191135	0.0712551
DNAJB9	1161.25	0.411097	0.0805063	5.1064	3.28e-07	1.51e-06		LIAS	58.1167	0.199895	0.262223	0.76231	0.445875	0.569654		DHX29	975.379	0.151356	0.0860759	1.7584	0.0786786	0.203786
DNAJC1	678.598	1.04096	0.105071	9.90723	3.87e-23	6.87e-22		STRBP	89.0899	-0.183805	0.241076	-0.762436	0.4458	0.569607		DHX30	1748.44	0.196638	0.0897342	2.19134	0.028427	0.0962913
DNAJC10	3247.64	0.215853	0.0894068	2.41427	0.0157666	0.031287		CEACAM19	29.4526	0.274692	0.360243	0.762518	0.445751	0.569599		DHX32	660.358	-0.255256	0.0799401	-3.1931	0.00140756	0.00890907
DNAJC11	892.042	-0.110904	0.0928731	-1.19415	0.232421	0.314873		LOC100131315	6.78191	0.631996	0.828834	0.762511	0.445755	0.569599		DHX33	446.477	0.0812388	0.107748	0.753969	0.450868	0.646461
DNAJC12	14.0402	0.977794	0.571806	1.71001	0.0872642	0.137944		TSR3	856.634	-0.119048	0.156094	-0.762671	0.445659	0.569577		DHX34	255.989	0.0894236	0.155984	0.573285	0.566452	0.73909
DNAJC13	1859.92	-0.390174	0.0852681	-4.57584	4.74e-06	1.87e-05		ERICH6-AS1	6.29883	0.800134	1.04885	0.762869	0.445541	0.569484		DHX35	194.723	-0.00302545	0.153124	-0.0197582	0.984236	0.991079
DNAJC14	815.9	-0.188019	0.0992109	-1.89514	0.0580739	0.097218		ZDHHC23	18.3427	0.337641	0.442601	0.762858	0.445548	0.569484		DHX36	1043.68	0.0408335	0.0634981	0.643067	0.52018	0.703134
DNAJC15	371.252	0.65318	0.124667	5.23941	1.61e-07	7.71e-07		DET1	89.4106	-0.22237	0.291447	-0.762988	0.445471	0.569484		DHX37	525.304	-0.0175136	0.135988	-0.128788	0.897525	0.94748
DNAJC16	621.768	0.595035	0.0974454	6.10635	1.02e-09	6.34e-09		TAZ	347.479	0.0906977	0.118824	0.763297	0.445287	0.569298		DHX38	1226.15	0.189779	0.0768644	2.46901	0.0135486	0.0542698
DNAJC17	122.76	-0.0635294	0.158289	-0.40135	0.688162	0.75988		SBF2-AS1	36.8159	0.296646	0.388429	0.763708	0.445041	0.569034		DHX40	853.891	-0.0855942	0.0911886	-0.93865	0.34791	0.551846
DNAJC18	265.509	-0.51569	0.119034	-4.33229	1.48e-05	5.42e-05		ZNF219	310.105	-0.128895	0.168724	-0.763938	0.444904	0.568909		DHX57	324.209	0.170971	0.11616	1.47186	0.141058	0.304359
DNAJC19	244.506	0.478219	0.157936	3.02792	0.00246246	0.00594694		AMACR	204.66	0.140554	0.183815	0.764646	0.444482	0.568418		DHX58	90.8663	0.286063	0.191101	1.49692	0.134415	0.294521
DNAJC2	423.046	0.680757	0.129306	5.26469	1.4e-07	6.79e-07		ZNF595	36.5537	0.30361	0.396837	0.765074	0.444227	0.568142		DHX8	1077.74	0.0434528	0.0745992	0.582483	0.560241	0.734632
DNAJC21	557.637	0.109476	0.0948633	1.15404	0.248485	0.333697		CHST15	2120.3	-0.104555	0.136636	-0.765205	0.444149	0.568092		DHX9	3010.4	-0.109708	0.0565838	-1.93886	0.0525178	0.15254
DNAJC22	56.6036	0.45625	0.452435	1.00843	0.313248	0.405247		RBM43	211.844	0.140933	0.184124	0.765424	0.444019	0.567975		DIABLO	587.166	-0.0319985	0.0988529	-0.323698	0.746167	0.861339
DNAJC24	329.169	0.376758	0.112498	3.34901	0.000811018	0.00218188		MGMT	197.384	-0.121502	0.15865	-0.765851	0.443765	0.567699		DIAPH1	687.519	-0.193111	0.10614	-1.8194	0.06885	0.185411
DNAJC25	275.26	1.22664	0.151844	8.07824	6.57e-16	7.18e-15		YJEFN3	19.0693	0.363532	0.47462	0.765943	0.44371	0.567679		DIAPH2	513.788	0.478073	0.0966047	4.94876	7.47e-07	1.25e-05
DNAJC27	118.867	0.418456	0.224402	1.86476	0.0622154	0.103018		ZNF696	208.596	-0.100553	0.13128	-0.765943	0.44371	0.567679		DIAPH3	28.4045	-0.994244	0.435112	-2.28503	0.0223111	0.0799635
DNAJC28	16.7452	-1.01058	0.48754	-2.07281	0.0381896	0.0678323		GALNT4	193.875	0.154288	0.201367	0.766205	0.443554	0.567578		DICER1	1293.19	0.253855	0.0812542	3.1242	0.00178287	0.0107064
DNAJC3	1956.65	0.165182	0.099159	1.66583	0.0957465	0.149317		PRR5-ARHGAP8	4.93234	-0.857896	1.11907	-0.766616	0.44331	0.567359		DIDO1	1451.4	0.282061	0.0764824	3.68792	0.000226093	0.00188882
DNAJC3-DT	12.3853	-0.532331	0.618866	-0.860172	0.389694	0.483799		SFMBT1	32.9198	0.306483	0.399818	0.766557	0.443345	0.567359		DIMT1	559.713	0.0544821	0.100204	0.543709	0.586642	0.755396
DNAJC30	271.221	-0.0855717	0.139176	-0.614847	0.538656	0.626666		TMEM240	80.8274	-0.181099	0.236137	-0.766922	0.443128	0.56718		DIO2	492.09	-1.45184	0.143241	-10.1357	3.84e-24	5.53e-22
DNAJC4	497.829	-0.088419	0.113649	-0.778	0.436569	0.530366		TTC12	79.1272	0.199923	0.260452	0.767599	0.442725	0.566715		DIP2A	517.123	0.193925	0.0833159	2.32759	0.0199341	0.0736076
DNAJC5	2522.46	0.323292	0.0771656	4.18958	2.79e-05	9.76e-05		NT5DC3	147.673	0.169149	0.220332	0.767702	0.442664	0.566686		DIP2B	885.568	-0.168976	0.0799694	-2.113	0.0346005	0.111271
DNAJC6	260.211	-1.31939	0.222221	-5.93727	2.9e-09	1.72e-08		COLEC12	460.65	0.560277	0.729565	0.76796	0.442511	0.566539		DIP2C	1298.58	0.163517	0.108616	1.50545	0.132208	0.290972
DNAJC7	899.148	-0.134613	0.0914144	-1.47256	0.14087	0.206547		SEC31B	203.178	-0.134941	0.175528	-0.768772	0.442029	0.565971		DIPK1A	405.602	0.178604	0.107336	1.66398	0.0961174	0.234078
DNAJC8	1377.95	-0.0519068	0.0812566	-0.638801	0.522953	0.611562		ZNF8-ERVK3-1	34.0637	0.52579	0.683287	0.769501	0.441596	0.565467		DIPK1B	12.5398	-0.812485	0.516959	-1.57166	0.116029	0.2668
DNAJC9	254.81	-0.0990619	0.118714	-0.834457	0.404023	0.498243		S100A4	1982.23	0.161306	0.209483	0.77002	0.441288	0.565121		DIPK2A	1039.24	-0.175267	0.0905823	-1.93489	0.0530041	0.153481
DNAJC9-AS1	6.35455	0.0918935	0.775633	0.118475	0.905691	0.932973		RAD54L2	432.514	-0.0953881	0.123834	-0.770289	0.441128	0.564966		DIRAS1	19.008	-0.809295	0.58146	-1.39183	0.163973	0.336543
DNAL1	423.478	0.748774	0.11263	6.64808	2.97e-11	2.16e-10		FBXW9	173.141	-0.121432	0.157586	-0.770578	0.440957	0.564881		DIRAS2	28.5829	0.0483586	0.398367	0.121392	0.90338	0.950779
DNAL4	318.422	0.176932	0.115357	1.53378	0.125085	0.187121		RAMP2	6.22928	0.723885	0.939542	0.770465	0.441024	0.564881		DIRAS3	438.439	-1.09783	0.131188	-8.36836	5.84e-17	4.23e-15
DNALI1	203.692	0.538063	0.142844	3.76678	0.000165368	0.000506326		VDAC2	1445.2	-0.082568	0.10716	-0.770512	0.440996	0.564881		DIRC3	16.0804	-0.232162	0.380248	-0.610554	0.541495	0.719123
DNASE1	28.5388	-1.2578	0.363002	-3.46499	0.000530261	0.00147434		ZNF451	632.439	0.093188	0.120948	0.77048	0.441015	0.564881		DIS3	1225.4	-0.0306127	0.0808613	-0.378583	0.704998	0.837279
DNASE1L1	889.376	1.2196	0.100666	12.1154	8.76e-34	2.61e-32		TSPO	671.647	0.111236	0.144286	0.770943	0.440741	0.564716		DIS3L	300.172	0.0329119	0.0940466	0.349953	0.726374	0.848642
DNASE1L2	18.3725	1.16423	0.482265	2.41409	0.0157744	0.0312939		BAHCC1	923.709	0.0931058	0.120747	0.771085	0.440657	0.564657		DIS3L2	265.93	0.172658	0.119291	1.44736	0.147795	0.313701
DNASE2	925.77	-0.181941	0.122621	-1.48377	0.137871	0.203026		TMEM256-PLSCR3	6.48313	1.97051	2.55354	0.771678	0.440305	0.564256		DISC1	41.6501	-0.636115	0.528581	-1.20344	0.228806	0.418099
DND1	107.19	0.130514	0.237172	0.550291	0.58212	0.666198		MAGOHB	106.315	0.157335	0.203816	0.771945	0.440147	0.564103		DISP1	358.234	-0.0541993	0.132634	-0.408637	0.682806	0.82155
DNER	154.72	5.45462	0.325365	16.7646	4.43e-63	4.02e-61		LINC01023	6.81512	-0.594059	0.769336	-0.772171	0.440013	0.563981		DISP2	17.1602	-2.08566	0.681584	-3.06002	0.00221325	0.0128273
DNHD1	75.7299	0.213655	0.330714	0.646042	0.518252	0.607086		ITIH4	7.1571	0.733031	0.948781	0.772603	0.439757	0.563702		DIXDC1	1671.79	0.20197	0.0947086	2.13254	0.0329622	0.107297
DNLZ	287.108	0.770373	0.158797	4.85131	1.23e-06	5.23e-06		HNRNPH3	1300.34	-0.056205	0.0727263	-0.772829	0.439624	0.56358		DKC1	584.772	0.128021	0.13127	0.975246	0.329438	0.532773
DNM1	1478.47	-0.145225	0.0985859	-1.47308	0.140729	0.206446		SH3KBP1	3013.07	0.119681	0.154843	0.772917	0.439572	0.563562		DKFZP434A062	3.43881	-0.702114	0.927174	-0.757262	0.448893	0.644672
DNM1L	972.603	-0.477994	0.085563	-5.58645	2.32e-08	1.24e-07		RPS6KC1	555.151	-0.0901364	0.116605	-0.77301	0.439517	0.563541		DKFZP586I1420	20.6862	0.0784198	0.344922	0.227355	0.820147	0.906539
DNM1P41	7.36827	-0.114539	0.66077	-0.173341	0.862383	0.900857		KDM6A	513.881	0.0929949	0.120287	0.773107	0.439459	0.563516		DKK1	4840.39	1.38602	0.126817	10.9293	8.35e-28	1.73e-25
DNM1P46	16.9614	1.27936	0.51335	2.49217	0.0126965	0.0257937		CHCHD4	104.727	0.184807	0.238996	0.773267	0.439364	0.563444		DKK2	4.10848	-1.82946	1.35829	-1.34688	0.178019	0.355029
DNM2	3014.03	0.0682729	0.0906191	0.753405	0.451206	0.543897		DPF1	15.5806	0.407949	0.527485	0.773385	0.439295	0.563421		DKK3	7923.62	0.582047	0.0726809	8.00825	1.16e-15	7.33e-14
DNM3	44.7559	-0.357372	0.268514	-1.33093	0.183213	0.257769		PSMC3	1249.03	0.0800643	0.103528	0.773363	0.439308	0.563421		DLAT	581.378	0.126491	0.0819898	1.54276	0.122889	0.277261
DNM3OS	824.476	-0.282573	0.132806	-2.12772	0.0333602	0.0602802		STX5	836.738	0.0681328	0.088088	0.773463	0.439248	0.563421		DLC1	1494.35	-0.718774	0.0993893	-7.2319	4.76e-13	2.26e-11
DNMBP	1033.96	-0.733328	0.0873373	-8.3965	4.6e-17	5.47e-16		ZC3H6	162.588	0.220982	0.285699	0.773478	0.439239	0.563421		DLD	821.622	-0.0364767	0.126764	-0.287753	0.773536	0.878852
DNMT1	1094.55	-0.347332	0.0850118	-4.08569	4.39e-05	0.00014795		ZNF490	92.3342	-0.212339	0.274497	-0.773557	0.439193	0.563421		DLEC1	5.36774	-0.231628	1.03684	-0.223399	0.823225	0.907165
DNMT3A	567.8	-0.6801	0.126966	-5.35657	8.48e-08	4.23e-07		PDGFA	43.1505	-0.271411	0.350778	-0.773738	0.439085	0.563382		DLEU1	54.3322	-0.309131	0.277583	-1.11365	0.265428	0.462557
DNMT3B	22.2216	-0.804189	0.500644	-1.60631	0.108206	0.165463		SYT16	7.21465	0.543509	0.702117	0.774101	0.438871	0.563156		DLEU2	10.5663	-0.564594	0.593116	-0.951912	0.341142	0.54494
DNPEP	1103.76	0.536733	0.109539	4.89991	9.59e-07	4.16e-06		PSMD4	1464.93	-0.0692401	0.089422	-0.774307	0.438749	0.563048		DLEU2L	3.69614	-0.156599	1.0377	-0.15091	0.880047	0.938845
DNPH1	271.359	-0.535967	0.159642	-3.35731	0.00078704	0.00212206		TCTE3	19.0091	0.369264	0.476874	0.774343	0.438728	0.563048		DLG1	803.46	-0.267135	0.103565	-2.57939	0.00989746	0.0424807
DNTTIP1	252.734	-0.0711712	0.1205	-0.590634	0.554766	0.641628		JMJD7-PLA2G4B	75.5997	-0.373341	0.481501	-0.775369	0.438122	0.56236		DLG2	9.93665	-0.111151	0.658614	-0.168765	0.865981	0.930783
DNTTIP2	620.16	0.0861829	0.137887	0.625024	0.531955	0.620056		MYZAP	33.4275	-0.315789	0.407289	-0.775344	0.438136	0.56236		DLG3	319.451	-0.164	0.110088	-1.48971	0.136301	0.297233
DOCK1	1867.46	-0.714211	0.0893375	-7.99453	1.3e-15	1.38e-14		FAM234A	2834.31	-0.0661842	0.0853411	-0.775526	0.438029	0.562321		DLG4	999.476	-0.116653	0.0915574	-1.2741	0.202628	0.386611
DOCK10	218.785	-1.48104	0.252258	-5.87116	4.33e-09	2.52e-08		POLRMT	1102.29	0.0841495	0.10847	0.775787	0.437875	0.562172		DLG5	2556.95	0.659307	0.0849666	7.75961	8.52e-15	4.86e-13
DOCK11	538.19	-0.617143	0.128053	-4.81943	1.44e-06	6.07e-06		C12orf66	53.6124	-0.23689	0.305165	-0.776267	0.437591	0.561857		DLG5-AS1	6.87454	0.843143	0.616443	1.36775	0.171389	0.34642
DOCK2	29.1733	-1.1648	0.432303	-2.6944	0.00705148	0.0153271		GNG4	138.477	-0.169103	0.217814	-0.776365	0.437533	0.561832		DLGAP1-AS1	22.5224	-0.751014	0.344836	-2.17789	0.0294145	0.0988173
DOCK3	4.31155	-0.127508	1.00287	-0.127143	0.898828	0.92798		CEP192	353.708	-0.101365	0.130546	-0.776475	0.437468	0.561798		DLGAP1-AS2	8.08553	-0.861554	0.626075	-1.37612	0.168785	0.343084
DOCK4	774.842	-1.67091	0.150019	-11.138	8.2e-29	1.98e-27		MAD2L2	315.434	0.13251	0.170518	0.777099	0.4371	0.561374		DLGAP4	1678.94	0.250211	0.080799	3.09671	0.00195679	0.0115558
DOCK5	1227.9	0.49565	0.0943675	5.25234	1.5e-07	7.23e-07		UTRN	1296.53	0.090511	0.116336	0.778016	0.43656	0.560729		DLGAP5	24.8945	-1.02899	0.665342	-1.54655	0.121971	0.275973
DOCK6	2788.85	-1.96474	0.0947841	-20.7286	1.91e-95	3.78e-93		DHX34	258.328	-0.138969	0.178473	-0.778654	0.436184	0.560295		DLK2	15.6301	0.463886	0.488733	0.94916	0.342539	0.54648
DOCK7	783.556	-0.578965	0.104867	-5.52094	3.37e-08	1.76e-07		MED23	664.608	-0.0786534	0.100897	-0.779538	0.435663	0.559675		DLL1	260.814	0.370269	0.165681	2.23483	0.0254283	0.0887364
DOCK9	287.597	-1.09264	0.155623	-7.02109	2.2e-12	1.77e-11		ATXN7L3	1682.42	-0.0507004	0.0650314	-0.77963	0.435609	0.559654		DLL3	6.80914	-2.13346	0.663276	-3.21655	0.00129742	0.00831132
DOCK9-DT	11.1992	-0.789258	0.635533	-1.24188	0.214279	0.294371		ERAP1	550.117	-0.122464	0.157058	-0.779741	0.435544	0.55962		DLL4	152	-1.35758	0.251586	-5.39608	6.81e-08	1.41e-06
DOHH	429.796	0.170115	0.152843	1.11301	0.265706	0.35338		C3orf35	5.78521	0.7946	1.01894	0.779832	0.43549	0.5596		DLST	1216.3	0.0256061	0.0700459	0.365562	0.714692	0.843275
DOK1	187.618	0.434153	0.178307	2.43486	0.0148976	0.0297119		LOC100130027	147.144	-0.130811	0.16769	-0.780078	0.435345	0.559463		DLSTP1	6.22896	-0.191532	0.859073	-0.222951	0.823573	0.907239
DOK3	39.9657	0.0628172	0.297495	0.211154	0.832767	0.878207		RAD51C	99.016	-0.14038	0.179911	-0.780278	0.435227	0.55936		DLX1	56.486	0.0518732	0.398171	0.130279	0.896346	0.946888
DOK4	668.108	-0.217954	0.106541	-2.04573	0.0407831	0.071845		MSH5-SAPCD1	19.222	-0.588592	0.754177	-0.780442	0.435131	0.559285		DLX2	218.376	-0.592144	0.267789	-2.21123	0.0270198	0.0926665
DOK6	307.108	-0.582725	0.12443	-4.68316	2.82e-06	1.14e-05		BRI3BP	152.472	-0.143551	0.183808	-0.780985	0.434811	0.558923		DLX3	4.16085	-0.392117	0.829871	-0.472504	0.636567	0.791435
DOK7	60.0345	0.251364	0.241203	1.04213	0.297353	0.388398		SUPT20H	705.213	-0.0866588	0.11095	-0.781059	0.434768	0.558916		DLX5	78.1299	1.57992	0.387198	4.0804	4.5e-05	0.000472744
DOLK	733.03	0.504845	0.0942543	5.3562	8.5e-08	4.24e-07		NLGN4Y	24.105	-0.69493	0.889373	-0.78137	0.434585	0.558764		DM1-AS	6.0818	-0.628418	0.724367	-0.867541	0.385646	0.586353
DOLPP1	259.425	-0.0401307	0.20142	-0.199239	0.842076	0.885149		ZBTB24	202.668	0.133682	0.171096	0.781326	0.434611	0.558764		DMAC1	332.126	-0.265688	0.121774	-2.18181	0.0291233	0.0981786
DONSON	232.844	0.469808	0.117787	3.9886	6.65e-05	0.000216665		F8A1	978.074	0.0765306	0.0978944	0.781766	0.434352	0.558621		DMAC2	559.398	-0.0307915	0.0978176	-0.314784	0.752925	0.865675
DOP1A	321.837	-0.0758944	0.140121	-0.541636	0.588069	0.671696		LRRC47	1016.23	-0.0707571	0.0905229	-0.781649	0.434421	0.558621		DMAC2L	111.551	0.0290248	0.168165	0.172597	0.862968	0.929346
DOP1B	280.748	-0.991322	0.149436	-6.63375	3.27e-11	2.36e-10		ZNF276	275.911	-0.110167	0.140942	-0.781644	0.434424	0.558621		DMAP1	265.333	-0.0170497	0.141854	-0.120192	0.904331	0.951065
DOT1L	843.849	-0.407397	0.101302	-4.0216	5.78e-05	0.000190438		IDUA	1008.56	0.0879227	0.112448	0.781898	0.434275	0.558576		DMBT1	5.86338	-2.94458	1.08839	-2.70544	0.00682136	0.0315465
DPAGT1	498.167	-0.129092	0.100663	-1.28241	0.199698	0.27714		NR4A1	899.757	0.119583	0.152931	0.781943	0.434248	0.558576		DMD	803.476	-0.767013	0.135125	-5.67633	1.38e-08	3.35e-07
DPCD	185.978	0.586643	0.171898	3.41274	0.000643139	0.00176302		POLR3G	15.3796	0.404563	0.517302	0.782063	0.434177	0.558549		DMGDH	101.792	0.100787	0.18699	0.538998	0.589888	0.758156
DPEP1	9.55471	-0.928093	0.632351	-1.46769	0.142189	0.208169		PRR7	62.2846	-0.199158	0.254618	-0.782182	0.434107	0.558508		DMKN	8.19754	-0.297942	0.717371	-0.415326	0.677904	0.819194
DPF1	13.7578	0.130552	0.545356	0.239388	0.810805	0.860887		SKAP2	327.177	-0.124181	0.158754	-0.782223	0.434084	0.558508		DMPK	1350.35	0.245636	0.107068	2.29421	0.0217786	0.0785203
DPF2	862.286	-0.291309	0.0906403	-3.21391	0.00130943	0.00335768		REP15	15.0326	0.375346	0.479755	0.78237	0.433997	0.558464		DMRTA1	8.42152	-1.70902	0.814737	-2.09763	0.035938	0.114476
DPF3	41.2297	-2.34809	0.296367	-7.92293	2.32e-15	2.41e-14		ANKRD28	1554.01	0.10003	0.127828	0.782539	0.433898	0.558385		DMTF1	765.723	-0.0416166	0.0973368	-0.427552	0.668977	0.812714
DPH1	571.908	-0.642748	0.120421	-5.33752	9.42e-08	4.67e-07		ETFB	686.265	0.106244	0.135729	0.782762	0.433767	0.558265		DMTN	18.9077	0.197648	0.477239	0.41415	0.678764	0.819431
DPH2	244.671	-0.197128	0.163852	-1.20308	0.228943	0.311027		ARL5B	784.586	0.0878264	0.112038	0.7839	0.433099	0.557455		DMWD	1236.7	0.0999457	0.0832678	1.20029	0.230026	0.419923
DPH3	578.996	0.518136	0.10839	4.78031	1.75e-06	7.27e-06		LIPE	44.6417	-0.251084	0.320237	-0.784057	0.433007	0.557397		DMXL1	618.977	0.237973	0.0886289	2.68505	0.00725188	0.0330487
DPH3P1	29.3714	0.880916	0.470196	1.87351	0.0609981	0.101289		TMEM88	16.399	0.401222	0.511737	0.78404	0.433016	0.557397		DMXL2	967.16	0.0743817	0.110203	0.674952	0.499707	0.687602
DPH5	138.465	-0.542561	0.171468	-3.16421	0.00155502	0.00392407		POU4F1	10.6531	-0.756197	0.964091	-0.784362	0.432828	0.55739		DNA2	41.2208	-0.27946	0.25762	-1.08478	0.278021	0.476843
DPH6	55.4207	0.512872	0.306233	1.67478	0.0939774	0.146935		SMIM38	25.8593	-0.387225	0.493784	-0.7842	0.432923	0.55739		DNAAF2	234.463	-0.163923	0.110492	-1.48358	0.13792	0.299879
DPH7	358.129	-0.16676	0.105672	-1.57809	0.114546	0.173685		SORD2P	13.7043	0.482103	0.614786	0.78418	0.432935	0.55739		DNAAF3	3.42307	0.166158	0.947369	0.175389	0.860774	0.927974
DPM1	512.425	0.9009	0.160727	5.60517	2.08e-08	1.12e-07		TPRA1	918.317	0.0791721	0.100952	0.784253	0.432892	0.55739		DNAAF4	10.919	-0.951815	0.707612	-1.34511	0.17859	0.355591
DPM2	383.32	0.4786	0.134827	3.54973	0.000385629	0.00110004		WBP2	1370.21	0.0854212	0.10889	0.784474	0.432762	0.557363		DNAAF4-CCPG1	8.09197	-0.216491	1.16587	-0.18569	0.852688	0.923479
DPM3	318.702	1.15008	0.13207	8.70808	3.09e-18	4.05e-17		SNHG18	231.966	0.11236	0.14321	0.784585	0.432697	0.557328		DNAAF5	525.987	0.215565	0.079114	2.72474	0.00643513	0.030191
DPP3	722.737	-0.448396	0.11631	-3.85519	0.00011564	0.000362344		ZNF57	31.1062	-0.258663	0.329619	-0.784734	0.43261	0.557264		DNAH1	135.412	0.322709	0.228136	1.41455	0.157202	0.327236
DPP4	884.883	-2.15832	0.312695	-6.90231	5.12e-12	3.98e-11		RN7SL2	1461.5	0.397183	0.506092	0.784804	0.432569	0.55726		DNAH10	6.89692	0.84014	0.714413	1.17599	0.239601	0.431156
DPP7	3592.37	0.553529	0.100406	5.51292	3.53e-08	1.84e-07		TMEM62	153.621	-0.152386	0.194164	-0.78483	0.432553	0.55726		DNAH14	41.3542	-0.0514719	0.28536	-0.180375	0.856858	0.925799
DPP8	836.522	0.461727	0.106283	4.34434	1.4e-05	5.15e-05		PRMT1	1549.47	-0.0730029	0.0929965	-0.785006	0.43245	0.557205		DNAH17	25.3478	-0.747653	0.334619	-2.23434	0.0254608	0.0888105
DPP9	1073.03	-0.108224	0.0986252	-1.09733	0.272499	0.360772		BCAP31	3282.04	-0.095317	0.121365	-0.785375	0.432234	0.556975		DNAH5	19.2063	1.4316	0.422679	3.38697	0.000706685	0.00501915
DPP9-AS1	12.93	-1.08685	0.575858	-1.88736	0.0591122	0.0986622		KLF5	182.587	-0.402317	0.511711	-0.786219	0.431739	0.556387		DNAH7	15.9297	0.536705	0.418686	1.28188	0.199885	0.383027
DPT	1675.57	-0.943147	0.178773	-5.27567	1.32e-07	6.42e-07		LINC02381	11.8072	-0.65619	0.834191	-0.786618	0.431505	0.556135		DNAJA1	4220.02	-0.121526	0.0975104	-1.24628	0.21266	0.397876
DPY19L1	1306.18	1.03101	0.0979224	10.5289	6.36e-26	1.32e-24		DCHS1	5263.33	0.0940329	0.11952	0.786753	0.431426	0.556104		DNAJA2	1364.44	-0.0100677	0.0596751	-0.168708	0.866027	0.930783
DPY19L2	96.4903	-1.81981	0.247636	-7.34874	2e-13	1.77e-12		ZNF527	78.4196	-0.180059	0.228873	-0.786723	0.431444	0.556104		DNAJA3	703.082	-0.275553	0.0866871	-3.1787	0.00147935	0.00923967
DPY19L2P2	19.4716	-0.612459	0.432575	-1.41584	0.156822	0.226303		FANCD2	34.4745	-0.305561	0.388291	-0.786937	0.431319	0.556041		DNAJA4	82.2862	0.147449	0.199835	0.737857	0.460601	0.65409
DPY19L3	1246.22	0.142568	0.0974872	1.46243	0.143623	0.209995		IL17RD	72.7891	-0.392604	0.498805	-0.787089	0.43123	0.555975		DNAJB11	1671.92	0.0667153	0.0736729	0.905561	0.365168	0.567395
DPY19L4	651.873	0.285681	0.15818	1.80605	0.0709105	0.11523		LOC101928673	6.48092	-0.774501	0.983988	-0.787104	0.431221	0.555975		DNAJB12	1199.98	-0.0308219	0.0901796	-0.341784	0.732514	0.852288
DPY30	248.438	-0.069128	0.16191	-0.426952	0.669414	0.743788		KDSR	1149.47	-0.0792924	0.100688	-0.787502	0.430988	0.555761		DNAJB14	1156.48	-0.13533	0.133509	-1.01364	0.310756	0.51351
DPYD	435.074	0.730981	0.174401	4.19137	2.77e-05	9.69e-05		ZNF720	55.8351	0.20638	0.262	0.78771	0.430867	0.555653		DNAJB2	923.813	0.0389677	0.105159	0.370558	0.710966	0.840503
DPYSL2	4311.75	0.474978	0.0749522	6.33708	2.34e-10	1.57e-09		ABHD12	1266.41	0.0862246	0.109433	0.787924	0.430741	0.55554		DNAJB4	598.585	-0.241233	0.169024	-1.42722	0.153518	0.322006
DPYSL3	1366.91	-1.34755	0.110096	-12.2398	1.91e-34	5.86e-33		HRAS	415.962	-0.138293	0.175477	-0.788097	0.43064	0.555496		DNAJB5	208.019	0.0923637	0.147264	0.627199	0.530529	0.710391
DPYSL4	70.5354	-3.17603	0.298741	-10.6314	2.13e-26	4.53e-25		HUS1	348.436	-0.107164	0.135967	-0.788156	0.430605	0.555496		DNAJB6	1711.57	0.0383343	0.130904	0.292843	0.769642	0.876601
DR1	1264.49	-0.0453484	0.0854863	-0.530476	0.595782	0.67838		ZDHHC16	546.299	-0.104847	0.133046	-0.788047	0.430669	0.555496		DNAJB9	1610.25	-0.539949	0.0692538	-7.79666	6.36e-15	3.71e-13
DRAM1	2135.83	-0.946978	0.113857	-8.31724	9e-17	1.05e-15		NUFIP1	127.216	-0.178353	0.226249	-0.788304	0.430519	0.555448		DNAJC1	876.103	0.0270355	0.0899954	0.30041	0.763864	0.872782
DRAM2	437.221	0.616711	0.158857	3.88219	0.00010352	0.000327316		MTFR1L	834.106	-0.0725929	0.0920667	-0.788481	0.430415	0.555364		DNAJC10	3811.6	-0.250572	0.0647817	-3.86794	0.000109759	0.00102008
DRAP1	1364.43	0.0556155	0.138557	0.401392	0.688132	0.75988		APEX2	334.074	-0.0835191	0.105911	-0.788575	0.43036	0.555341		DNAJC11	848.562	0.0627707	0.114633	0.54758	0.583981	0.753187
DRAXIN	7.75406	-1.63882	0.853849	-1.91933	0.0549425	0.0924844		KMO	7.84076	0.68577	0.869241	0.78893	0.430153	0.555123		DNAJC12	19.7679	-0.249399	0.385068	-0.647676	0.517195	0.700072
DRC3	8.21338	-0.330336	0.672066	-0.491523	0.623057	0.702644		MID1IP1	1461.31	0.111144	0.140871	0.788975	0.430126	0.555123		DNAJC13	1683.01	-0.0668112	0.0866953	-0.770644	0.440918	0.638113
DRD4	5.55699	1.34825	1.12406	1.19945	0.230353	0.312642		ADSL	677.305	-0.0823315	0.104237	-0.789852	0.429614	0.554525		DNAJC14	788.765	-0.0591757	0.0856327	-0.691042	0.489539	0.679228
DRG1	586.097	0.490835	0.0974078	5.03897	4.68e-07	2.11e-06		DNAJC28	20.0237	-0.419145	0.530069	-0.790737	0.429097	0.553907		DNAJC15	478.362	-0.200133	0.114995	-1.74036	0.081796	0.209102
DRG2	526.658	-0.0359438	0.112712	-0.318899	0.749803	0.811398		MGP	480.527	-0.21488	0.27157	-0.79125	0.428798	0.553569		DNAJC16	678.048	0.2473	0.088345	2.79925	0.0051221	0.0251384
DROSHA	574.959	-0.116299	0.0936168	-1.24229	0.21413	0.294295		PEAK3	33.814	0.343131	0.433349	0.791812	0.42847	0.553194		DNAJC17	114.555	0.160416	0.148151	1.08279	0.278903	0.477935
DRP2	50.0062	-1.19201	0.253145	-4.70882	2.49e-06	1.01e-05		CDC42EP3	476.789	-0.213229	0.269268	-0.791884	0.428428	0.553189		DNAJC18	250.314	-0.3052	0.137467	-2.22016	0.0264076	0.0913753
DSCC1	18.468	-0.567184	0.414399	-1.36869	0.171096	0.243535		CDKN2AIP	387.383	0.0966414	0.122027	0.791966	0.428381	0.553176		DNAJC19	274.774	0.0660604	0.142211	0.464522	0.642274	0.795008
DSE	1211.87	-0.38119	0.0736077	-5.17866	2.23e-07	1.05e-06		CTTN	5922.6	-0.0669964	0.0845474	-0.792412	0.42812	0.552888		DNAJC2	526.73	-0.0865166	0.150209	-0.575974	0.564633	0.737564
DSEL	2105.23	1.04217	0.107046	9.73575	2.12e-22	3.61e-21		SERTAD4	299.518	0.191569	0.241722	0.792517	0.428059	0.552858		DNAJC21	535.525	0.24225	0.1033	2.34512	0.019021	0.0709494
DSG2	19.2025	-1.6871	0.779841	-2.16339	0.0305115	0.0557045		TMEM231	126.492	-0.166899	0.210556	-0.792659	0.427977	0.5528		DNAJC22	60.755	0.179181	0.263535	0.679915	0.496558	0.684884
DSN1	127.322	0.133782	0.159108	0.840827	0.400445	0.494763		TCTEX1D2	52.4749	0.234563	0.295715	0.793206	0.427658	0.552437		DNAJC24	351.691	0.141454	0.128352	1.10207	0.27043	0.467761
DSP	2687.01	-3.8369	0.115403	-33.248	2.18e-242	3.19e-239		POLR2J	447.138	-0.0992346	0.125092	-0.793291	0.427609	0.552422		DNAJC25	346.505	0.208253	0.104604	1.99087	0.0464951	0.138806
DST	5937.63	0.533906	0.0875748	6.09656	1.08e-09	6.71e-09		GFOD1	35.7597	0.257218	0.324149	0.793519	0.427476	0.552299		DNAJC27	124.549	0.229006	0.220366	1.03921	0.298709	0.499644
DSTN	4312.15	-0.407007	0.108992	-3.73428	0.000188249	0.000570054		PGM2	273.079	-0.13333	0.167989	-0.793686	0.427378	0.552222		DNAJC28	14.534	-0.600558	0.450874	-1.33199	0.182865	0.361309
DSTNP2	51.1798	-0.0293503	0.294935	-0.0995147	0.92073	0.944449		SNTA1	191.851	0.116746	0.147039	0.793979	0.427207	0.552049		DNAJC3	2186.48	-0.157231	0.0725185	-2.16814	0.0301477	0.10041
DSTYK	803.247	-0.130399	0.0964484	-1.35201	0.176372	0.2499		IL34	11.9518	-0.543837	0.684824	-0.794127	0.427121	0.551987		DNAJC3-DT	13.0215	-0.593263	0.521828	-1.13689	0.255582	0.450511
DTD1	353.924	-0.293028	0.13521	-2.1672	0.0302197	0.0552547		WDR74	248.517	-0.114286	0.143893	-0.794245	0.427053	0.551947		DNAJC30	274.174	-0.0934938	0.132042	-0.708062	0.478907	0.669421
DTD2	194.228	0.195831	0.142713	1.37221	0.169999	0.242185		INO80B-WBP1	64.259	0.737396	0.927614	0.794938	0.42665	0.551474		DNAJC4	501.641	-0.0859515	0.0945278	-0.909272	0.363207	0.565899
DTL	17.2402	-1.72164	0.58891	-2.92343	0.00346202	0.0080895		LOC100133331	90.3905	-0.213675	0.268759	-0.795042	0.426589	0.551444		DNAJC5	2682.51	0.110945	0.087507	1.26784	0.204854	0.389139
DTNA	164.677	-1.35311	0.208203	-6.499	8.09e-11	5.66e-10		DCLRE1B	96.4532	-0.189408	0.238006	-0.795812	0.426141	0.55093		DNAJC6	187.892	-0.474614	0.162862	-2.9142	0.00356601	0.0189199
DTNB	42.8237	-0.77933	0.343019	-2.27198	0.0230879	0.0436569		TPCN2	290.166	-0.101547	0.127605	-0.79579	0.426154	0.55093		DNAJC7	870.817	-0.0149976	0.0992199	-0.151155	0.879854	0.938771
DTNBP1	90.9525	-1.0867	0.197217	-5.51018	3.58e-08	1.86e-07		DTX2P1-UPK3BP1-PMS2P11	11.0851	-0.558585	0.701624	-0.796131	0.425956	0.550771		DNAJC8	1451.47	-0.176619	0.0844599	-2.09116	0.0365135	0.115822
DTWD1	421.312	1.37253	0.172615	7.95139	1.84e-15	1.93e-14		CERS6	470.784	0.112048	0.140727	0.79621	0.42591	0.550761		DNAJC9	253.063	-0.0527626	0.116113	-0.454409	0.649535	0.799699
DTWD2	65.5455	-0.106944	0.249187	-0.429172	0.667798	0.742387		ANGEL2	348.341	-0.136724	0.171677	-0.796406	0.425796	0.550662		DNAJC9-AS1	8.1618	-0.559748	0.585495	-0.956026	0.339059	0.542991
DTX1	196.408	-4.07409	0.233485	-17.449	3.5e-68	3.73e-66		MSTO2P	40.8327	-0.358644	0.450287	-0.79648	0.425753	0.550655		DNAL1	506.757	0.0700401	0.090943	0.770154	0.441209	0.638178
DTX2	148.392	-0.229345	0.171082	-1.34055	0.180065	0.254168		WDR3	501.596	0.0765646	0.0961056	0.796671	0.425642	0.550559		DNAL4	312.319	0.231441	0.113838	2.03307	0.0420456	0.128536
DTX2P1-UPK3BP1-PMS2P11	9.55137	-1.07301	0.63283	-1.69557	0.0899679	0.141498		AP2M1	7313.17	-0.061452	0.0771034	-0.797009	0.425446	0.550355		DNALI1	227.825	0.122331	0.128107	0.954914	0.339621	0.543302
DTX3	472.053	-1.04042	0.105941	-9.82076	9.16e-23	1.59e-21		HSPB3	7.44325	-0.765585	0.95975	-0.797693	0.425049	0.549889		DNASE1	21.0423	-0.451853	0.398672	-1.1334	0.257048	0.452535
DTX3L	534.976	0.040554	0.104257	0.38898	0.697291	0.767756		DAP3	968.043	0.0934912	0.117076	0.798549	0.424552	0.549295		DNASE1L1	1147.17	0.128263	0.0822975	1.55853	0.119108	0.271627
DTX4	112.544	-2.02324	0.241276	-8.38561	5.05e-17	5.98e-16		ZFHX4	183.704	-0.19401	0.242908	-0.798698	0.424466	0.549231		DNASE1L2	20.4254	0.587304	0.563077	1.04303	0.296936	0.497669
DTYMK	241.402	-0.559891	0.147615	-3.79291	0.00014889	0.000459071		POLD2	702.155	-0.103537	0.12961	-0.798834	0.424387	0.549178		DNASE2	962.774	-0.254298	0.0933533	-2.72404	0.00644895	0.030204
DUBR	109.023	-1.10629	0.234224	-4.72323	2.32e-06	9.48e-06		RAB10	2278.55	0.0620226	0.0776342	0.798908	0.424344	0.549171		DND1	107.395	0.125811	0.173564	0.724867	0.468534	0.660242
DUS1L	896.278	0.442726	0.113912	3.88656	0.000101674	0.000321828		PDCD7	407.301	0.116949	0.146288	0.799443	0.424033	0.548817		DNER	258.611	0.180289	0.211985	0.850484	0.395056	0.594925
DUS2	110.247	-0.34088	0.172414	-1.9771	0.0480301	0.0825318		TKFC	365.157	-0.102548	0.12826	-0.799532	0.423982	0.548799		DNHD1	87.8701	-0.218809	0.225671	-0.969591	0.33225	0.535946
DUS3L	248.801	-0.430493	0.126742	-3.39662	0.000682241	0.00185905		HAUS6	354.885	0.125128	0.156483	0.799625	0.423928	0.548777		DNLZ	312.199	0.385426	0.103865	3.71082	0.000206589	0.00175496
DUS4L	26.309	-1.67678	0.392268	-4.27458	1.91e-05	6.88e-05		SUOX	313.474	-0.126536	0.158243	-0.799632	0.423924	0.548777		DNM1	1847.99	-0.68008	0.0956659	-7.10891	1.17e-12	5.19e-11
DUS4L-BCAP29	226.388	0.867229	0.202251	4.28788	1.8e-05	6.51e-05		ARHGEF37	14.5162	-0.537571	0.67197	-0.799993	0.423715	0.548599		DNM1L	750.075	0.319114	0.0686664	4.64731	3.36e-06	4.92e-05
DUSP1	5415.41	2.33137	0.339587	6.86531	6.63e-12	5.11e-11		NCOR1	2048.85	-0.0718533	0.0897937	-0.800204	0.423592	0.548488		DNM1P41	5.86887	0.704836	0.706383	0.99781	0.318371	0.52095
DUSP10	755.636	-0.247555	0.104468	-2.36968	0.0178036	0.0348324		XG	51.508	0.367302	0.458977	0.800264	0.423558	0.548488		DNM1P46	18.5783	0.711395	0.387993	1.83353	0.0667242	0.181106
DUSP11	336.579	-0.071158	0.124128	-0.573263	0.566467	0.652372		ADCY6	1753.38	-0.0682384	0.0852318	-0.800622	0.423351	0.548272		DNM2	2977.61	0.114064	0.0778892	1.46444	0.143075	0.307044
DUSP12	215.238	0.104626	0.187797	0.557122	0.577444	0.66206		MKRN1	1315.89	-0.0692493	0.0864259	-0.801256	0.422984	0.547845		DNM3	41.4702	-0.103163	0.302248	-0.341321	0.732862	0.852352
DUSP14	788.881	-1.03792	0.107089	-9.69211	3.26e-22	5.48e-21		DNM3	46.3734	-0.25621	0.3197	-0.801407	0.422896	0.54778		DNM3OS	730.222	0.105604	0.115197	0.916722	0.359288	0.562518
DUSP15	7.12044	-1.89588	0.796714	-2.37962	0.0173305	0.0340161		EIF2B4	498.765	0.0784597	0.0978778	0.801609	0.422779	0.547677		DNMBP	791.265	0.0456774	0.114527	0.398836	0.690014	0.826956
DUSP16	498.468	1.18716	0.201605	5.88856	3.9e-09	2.27e-08		RTN4IP1	62.9725	-0.221361	0.276017	-0.801981	0.422564	0.547446		DNMT1	929.986	0.162132	0.0794166	2.04154	0.0411974	0.126589
DUSP18	83.6831	-0.656972	0.276356	-2.37727	0.0174413	0.034206		CWC25	271.379	0.123038	0.153395	0.802102	0.422494	0.547404		DNMT3A	490.329	-0.232731	0.145411	-1.60051	0.109486	0.25739
DUSP19	47.4525	-1.31603	0.260252	-5.05675	4.26e-07	1.93e-06		ATOX1	365.057	-0.126151	0.157225	-0.802358	0.422346	0.547264		DNMT3B	20.4191	-0.515517	0.475285	-1.08465	0.278077	0.476843
DUSP2	66.9535	0.7808	0.457169	1.7079	0.0876546	0.138441		FNBP1	517.578	0.0845352	0.105359	0.802353	0.422349	0.547264		DNPEP	1212.62	0.178384	0.0768313	2.32177	0.0202455	0.0745756
DUSP22	362.79	-0.38989	0.112535	-3.4646	0.000531012	0.00147586		ARHGEF18	931.744	-0.0936229	0.116609	-0.802882	0.422043	0.546964		DNPH1	206.563	0.297981	0.135874	2.19307	0.0283024	0.0959983
DUSP23	85.5976	-0.697562	0.20828	-3.34915	0.000810599	0.00218115		GARNL3	4.14114	1.17242	1.45968	0.803206	0.421856	0.54677		DNTTIP1	238.862	0.113375	0.123239	0.91996	0.357594	0.56091
DUSP27	13.419	-1.3543	0.753783	-1.79667	0.0723875	0.117204		SERP2	16.6175	-0.409334	0.509521	-0.803371	0.42176	0.546695		DNTTIP2	703.245	-0.259755	0.128109	-2.02761	0.0425998	0.129686
DUSP28	67.8805	0.0103146	0.252723	0.0408139	0.967444	0.977093		MORN1	64.9132	0.191655	0.238425	0.803834	0.421493	0.546396		DOCK1	1458.82	0.00676287	0.0868942	0.0778288	0.937964	0.967008
DUSP3	1920.75	0.251605	0.0934591	2.69214	0.00709955	0.0154041		MAPK8IP1P2	8.66043	-0.522556	0.649934	-0.804015	0.421388	0.546309		DOCK10	149.253	-0.522143	0.282362	-1.8492	0.0644287	0.176843
DUSP4	698.852	-0.683656	0.14336	-4.7688	1.85e-06	7.68e-06		SGMS1	198.161	0.13916	0.17308	0.804024	0.421383	0.546309		DOCK11	467.111	-0.184407	0.113415	-1.62594	0.103963	0.24807
DUSP5	131.53	-2.39022	0.227251	-10.518	7.14e-26	1.47e-24		BMS1P4-AGAP5	60.7844	-0.243734	0.303097	-0.804145	0.421313	0.546308		DOCK2	22.8444	-0.513251	0.459467	-1.11706	0.26397	0.46081
DUSP6	755.493	-3.86793	0.444349	-8.70471	3.18e-18	4.16e-17		TMEM170A	132.615	-0.183478	0.228154	-0.804187	0.421289	0.546308		DOCK3	4.64679	-0.257925	0.787238	-0.327633	0.743189	0.859156
DUSP7	1071.85	-0.626188	0.103106	-6.07325	1.25e-09	7.7e-09		BCL2L2-PABPN1	306.482	0.219392	0.27275	0.804371	0.421183	0.546274		DOCK4	407.15	-0.080555	0.129206	-0.623463	0.53298	0.711821
DUSP8	55.3875	0.502172	0.314364	1.59742	0.110172	0.168064		SETD1A	811.277	-0.0799666	0.0994214	-0.80432	0.421212	0.546274		DOCK5	1764.15	-0.573161	0.0934326	-6.13448	8.54e-10	2.59e-08
DUT	696.135	0.173134	0.131594	1.31567	0.188286	0.263763		NFS1	227.6	-0.130279	0.161819	-0.805091	0.420767	0.545806		DOCK6	1894.74	-1.06573	0.138752	-7.68087	1.58e-14	8.82e-13
DUXAP10	46.7496	-1.64561	0.37637	-4.37232	1.23e-05	4.57e-05		ZNF23	204.267	-0.136305	0.169307	-0.805073	0.420778	0.545806		DOCK7	697.976	-0.212446	0.104045	-2.04187	0.0411642	0.126539
DUXAP8	28.6978	-0.753436	0.374063	-2.0142	0.0439887	0.0765637		QRICH2	40.6207	-0.296682	0.36844	-0.805236	0.420683	0.54578		DOCK9	217.698	-0.333011	0.167545	-1.98759	0.0468574	0.139649
DUXAP9	109.973	-0.766582	0.190692	-4.02001	5.82e-05	0.000191594		SIM1	26.3964	0.445803	0.55352	0.805397	0.42059	0.545708		DOCK9-DT	13.197	-1.06488	0.615179	-1.73101	0.0834493	0.212145
DVL1	1675.84	-0.0658916	0.0987221	-0.667445	0.504488	0.594489		KPNB1	3052.67	-0.0581603	0.0721703	-0.805876	0.420314	0.545398		DOHH	415.727	0.271103	0.173927	1.55872	0.119063	0.271627
DVL2	1291.4	-0.186983	0.0935331	-1.99911	0.0455963	0.0789533		UBE2C	40.317	-0.405815	0.503437	-0.80609	0.420191	0.545287		DOK1	189.744	0.356058	0.16498	2.15819	0.030913	0.102261
DVL3	2642.52	0.016959	0.0683615	0.248078	0.804074	0.855731		SUSD6	1136.55	-0.0769318	0.0954015	-0.8064	0.420012	0.545103		DOK3	37.0633	0.315368	0.371326	0.849303	0.395713	0.595587
DXO	157.413	0.357533	0.15937	2.24342	0.02487	0.0466764		C16orf70	337.057	-0.0891978	0.110573	-0.806686	0.419848	0.544983		DOK4	609.113	0.0820349	0.11028	0.743881	0.456949	0.650614
DYM	609.351	-0.174936	0.0995733	-1.75686	0.0789415	0.12636		SCAMP1-AS1	44.5341	-0.276645	0.342967	-0.806625	0.419883	0.544983		DOK5	3.69941	0.748037	0.973953	0.768042	0.442462	0.639441
DYNC1H1	12694.5	-0.548297	0.0916164	-5.98471	2.17e-09	1.3e-08		NFIX	862.641	-0.387965	0.480874	-0.806792	0.419786	0.544954		DOK6	213.869	0.526185	0.149204	3.5266	0.000420927	0.00323552
DYNC1I1	23.4731	3.10469	0.494504	6.27839	3.42e-10	2.26e-09		CRYZL2P-SEC16B	30.5014	0.540125	0.669254	0.807055	0.419635	0.544806		DOK7	68.5599	-0.145566	0.326782	-0.445455	0.655991	0.80435
DYNC1I2	2062.41	-0.0956213	0.0985434	-0.970347	0.331873	0.425239		ELMSAN1	706.311	-0.0962084	0.119189	-0.807193	0.419555	0.54475		DOLK	874.402	-0.0853066	0.0725054	-1.17655	0.239373	0.430928
DYNC1LI1	1101.68	-1.11242	0.142137	-7.82639	5.02e-15	5.09e-14		NRIP2	24.9672	-0.308757	0.382228	-0.807783	0.419215	0.544357		DOLPP1	244.687	0.157648	0.142203	1.10861	0.267597	0.464722
DYNC1LI2	2375.24	0.170687	0.0621278	2.74735	0.00600785	0.013284		ZNF318	968.746	-0.0839199	0.1038	-0.808481	0.418814	0.543884		DONSON	259.033	0.094413	0.114808	0.822358	0.410873	0.609518
DYNC2H1	795.246	0.565862	0.132372	4.27479	1.91e-05	6.88e-05		LINC01089	143.936	-0.18112	0.223958	-0.80872	0.418676	0.543753		DOP1A	307.45	0.0785093	0.128718	0.609934	0.541905	0.719479
DYNC2LI1	162.943	0.623237	0.203496	3.06265	0.00219386	0.00536624		YIF1B	643.996	0.108559	0.134213	0.808857	0.418597	0.543699		DOP1B	216.727	-0.270618	0.139169	-1.94452	0.0518327	0.150977
DYNLL1	2164.9	0.126089	0.112636	1.11944	0.262953	0.350324		NOL8	538.834	0.070883	0.0876119	0.809057	0.418482	0.543598		DOT1L	699.027	0.177101	0.107306	1.65043	0.0988557	0.239282
DYNLL2	1915.05	0.772565	0.0981453	7.87165	3.5e-15	3.59e-14		TPM3P9	44.3525	0.377697	0.46679	0.809136	0.418437	0.543586		DPAGT1	482.101	-0.00623352	0.107129	-0.0581872	0.953599	0.975031
DYNLRB1	1237.79	-0.194448	0.128926	-1.50821	0.131502	0.195298		DDX39A	726.278	0.0886709	0.109537	0.809505	0.418225	0.543359		DPCD	214.435	0.0684791	0.172914	0.396029	0.692084	0.828465
DYNLT1	733.943	0.194718	0.118509	1.64306	0.100371	0.15517		EMC3-AS1	24.09	0.351537	0.434164	0.809689	0.418119	0.543359		DPEP1	7.88558	-0.394012	0.830872	-0.474215	0.635347	0.790641
DYNLT3	1392.99	0.0831817	0.173475	0.479502	0.631582	0.710396		ENDOG	218.02	-0.137475	0.169801	-0.809626	0.418155	0.543359		DPF1	15.9383	-0.279599	0.476105	-0.587262	0.557027	0.731909
DYRK1A	1387.17	-0.303211	0.0941248	-3.22137	0.0012758	0.00328124		RSRP1	760.515	0.128612	0.15887	0.809545	0.418202	0.543359		DPF2	757.225	0.123822	0.104053	1.18999	0.23405	0.424725
DYRK1B	670.671	-0.619605	0.14396	-4.304	1.68e-05	6.09e-05		FYN	785.307	0.0832923	0.102785	0.810352	0.417738	0.542919		DPF3	16.5895	-0.330305	0.383938	-0.860309	0.389619	0.589851
DYRK2	1224.74	-1.63115	0.0984197	-16.5734	1.08e-61	9.38e-60		ULBP3	130.881	-0.249371	0.307507	-0.810944	0.417398	0.542525		DPH1	444.072	0.106815	0.114734	0.930987	0.35186	0.555837
DYRK3	569.806	-0.883276	0.133206	-6.6309	3.34e-11	2.41e-10		SLX1A-SULT1A3	138.281	-0.148155	0.182677	-0.811021	0.417354	0.542515		DPH2	235.097	-0.0484284	0.174979	-0.276766	0.78196	0.883604
DYRK4	160.893	-0.056352	0.192537	-0.292682	0.769765	0.828023		SLX1B-SULT1A4	138.281	-0.148155	0.182677	-0.811021	0.417354	0.542515		DPH3	692.374	-0.0824008	0.094086	-0.875804	0.381137	0.582197
DYSF	69.3598	-1.88865	0.383249	-4.928	8.31e-07	3.63e-06		KIAA1656	43.8238	0.265163	0.326881	0.811192	0.417256	0.542484		DPH3P1	30.656	0.607083	0.288289	2.10581	0.0352206	0.112785
DZANK1	43.3641	-0.652195	0.253457	-2.5732	0.0100762	0.021017		LINC00475	5.35811	0.688465	0.848639	0.811257	0.417218	0.542484		DPH5	133.808	-0.394405	0.170114	-2.31847	0.020424	0.0750319
DZIP1	988.131	-0.021699	0.0926204	-0.234279	0.814769	0.863957		PKNOX2	88.0829	-0.658654	0.81179	-0.811361	0.417159	0.542484		DPH6	71.9437	-0.305932	0.260361	-1.17503	0.239983	0.431382
DZIP1L	90.637	-0.122874	0.207919	-0.590969	0.554541	0.64152		SGMS1-AS1	11.4253	0.508141	0.626402	0.811206	0.417248	0.542484		DPH7	346.616	-0.0418301	0.110735	-0.377749	0.705617	0.837623
DZIP3	241.566	-0.179838	0.172417	-1.04304	0.296928	0.387912		SNHG20	39.4457	0.227176	0.280028	0.811262	0.417215	0.542484		DPM1	660.362	-0.0474104	0.141689	-0.334609	0.73792	0.855748
E2F1	34.6758	-1.1157	0.429993	-2.59469	0.00946769	0.0198828		FAM3A	877.299	0.0754768	0.092992	0.811648	0.416993	0.542383		DPM2	415.349	0.180135	0.11401	1.57999	0.11411	0.264236
E2F2	8.31709	-1.03852	0.728107	-1.42633	0.153772	0.222584		KIAA0232	1247.96	0.0767662	0.0945229	0.812143	0.416709	0.542062		DPM3	368.751	0.434082	0.0999932	4.34111	1.42e-05	0.000175421
E2F3	441.944	-0.261642	0.123473	-2.11902	0.0340891	0.0614378		UHMK1	2226.33	-0.0564247	0.0694533	-0.812413	0.416555	0.541909		DPP10	4.1203	0.0290399	1.10196	0.0263529	0.978976	0.988004
E2F4	934.252	0.283436	0.0779387	3.63666	0.000276198	0.000811651		EPN2	767.204	-0.0851816	0.104796	-0.812831	0.416315	0.54165		DPP3	596.479	0.140663	0.126294	1.11377	0.265378	0.462557
E2F5	31.2537	-0.50787	0.343104	-1.48022	0.138813	0.204265		FKBP8	4750.55	0.0665742	0.0819048	0.812824	0.416319	0.54165		DPP4	514.933	-0.956262	0.319968	-2.98862	0.00280244	0.0154656
E2F6	298.799	-0.202517	0.10849	-1.86669	0.0619456	0.102629		MPST	605.224	-0.105411	0.129681	-0.812846	0.416306	0.54165		DPP7	4307.47	-0.0662999	0.0738398	-0.897888	0.369245	0.570604
E2F7	54.6963	-3.02558	0.435026	-6.95495	3.53e-12	2.77e-11		PLCH1	231.559	0.182347	0.224281	0.813027	0.416202	0.54165		DPP8	957.405	0.00237609	0.080141	0.0296488	0.976347	0.986913
E2F8	6.19279	-1.75532	0.874273	-2.00775	0.0446704	0.077589		RLIM	1105.67	-0.063691	0.0783391	-0.813017	0.416208	0.54165		DPP9	1073.92	-0.0826078	0.099286	-0.832019	0.405398	0.604493
E4F1	505.825	0.513753	0.153182	3.35388	0.000796863	0.00214657		TIMM13	824.207	0.10012	0.123149	0.813	0.416218	0.54165		DPP9-AS1	12.9051	-0.984867	0.502905	-1.95835	0.0501884	0.14756
EAF1	476.609	0.240222	0.117736	2.04035	0.041316	0.0726523		LINC01960	15.9053	0.406898	0.499891	0.813973	0.41566	0.541104		DPT	1237.98	-0.100292	0.163716	-0.612596	0.540144	0.718213
EAPP	441.628	0.413816	0.168855	2.45072	0.0142572	0.0286064		ZNF41	194.915	0.13678	0.168046	0.813942	0.415678	0.541104		DPY19L1	1521.36	0.339653	0.0682967	4.9732	6.59e-07	1.12e-05
EARS2	443.459	0.113255	0.115738	0.978542	0.327806	0.420729		LOC100272217	10.739	0.646516	0.79397	0.814282	0.415483	0.540946		DPY19L1P1	3.42351	-1.02728	0.873968	-1.17542	0.239825	0.431303
EBAG9	141.513	0.246016	0.193801	1.26942	0.20429	0.282685		ZNF321P	23.5502	0.29923	0.367399	0.814456	0.415384	0.540865		DPY19L2	55.1614	-0.498941	0.278119	-1.79399	0.0728155	0.193053
EBF1	172.908	0.863766	0.208665	4.13949	3.48e-05	0.00011941		CBR3-AS1	9.63223	0.504707	0.619312	0.814949	0.415102	0.540705		DPY19L2P2	17.4537	-0.260157	0.433201	-0.600546	0.548143	0.724579
EBF3	83.2757	-1.19239	0.652079	-1.8286	0.0674593	0.110375		GUSBP5	14.2889	0.499362	0.612772	0.814922	0.415117	0.540705		DPY19L3	1227.07	0.190015	0.0745167	2.54997	0.0107734	0.0454405
EBF4	896.401	0.7633	0.145043	5.26259	1.42e-07	6.87e-07		LRRC17	238.699	-0.556453	0.682972	-0.814753	0.415214	0.540705		DPY19L4	698.356	0.0580303	0.134336	0.43198	0.665756	0.810409
EBI3	7.38405	1.21676	0.756786	1.6078	0.107879	0.165015		NCAPG	58.9413	-0.454784	0.558111	-0.814862	0.415151	0.540705		DPY30	244.646	-0.00220462	0.168033	-0.0131201	0.989532	0.994134
EBLN2	11.3989	-0.0787008	0.488916	-0.16097	0.872117	0.907791		PTPN22	34.5533	0.41291	0.506803	0.814735	0.415224	0.540705		DPYD	506.518	0.142572	0.139371	1.02297	0.306324	0.508276
EBLN3P	835.965	0.36129	0.0745939	4.84342	1.28e-06	5.43e-06		PWARSN	12.7135	0.649451	0.796914	0.814957	0.415097	0.540705		DPYS	6.82597	-0.544374	0.730125	-0.745589	0.455915	0.649911
EBNA1BP2	496.415	0.333964	0.1109	3.0114	0.00260044	0.00625226		PARP2	197.01	-0.120008	0.147212	-0.815204	0.414956	0.540643		DPYSL2	4779.07	0.106	0.0819893	1.29285	0.196063	0.37805
EBP	211.5	0.107889	0.171356	0.62962	0.528943	0.61753		ZNF37A	387.819	-0.101305	0.124223	-0.81551	0.414781	0.540463		DPYSL3	761.651	0.205402	0.129763	1.5829	0.113444	0.263198
EBPL	206.709	0.27345	0.157333	1.73803	0.0822048	0.130898		MTIF2	276.219	0.146485	0.179563	0.815784	0.414624	0.540306		DPYSL4	35.4798	-1.82452	0.51833	-3.52	0.000431541	0.00330396
ECD	486.166	0.124431	0.11256	1.10546	0.26896	0.35696		SARS1	2103.89	-0.0946653	0.116022	-0.815922	0.414545	0.540266		DR1	1216.88	0.0872282	0.0780239	1.11797	0.263581	0.460535
ECE1	11749.8	-0.19396	0.0796397	-2.43547	0.0148723	0.0296776		STARD7-AS1	54.4356	0.21299	0.261049	0.815903	0.414556	0.540266		DRAM1	1831.65	-0.494419	0.101478	-4.87216	1.1e-06	1.8e-05
ECEL1P2	5.4168	-1.48287	0.988321	-1.50039	0.133513	0.197513		USP54	199.063	-0.146544	0.179525	-0.816286	0.414337	0.540076		DRAM2	563.948	-0.224532	0.148418	-1.51284	0.130321	0.2882
ECH1	1027	-0.405339	0.115199	-3.51859	0.000433841	0.00122376		STXBP2	83.5276	0.335019	0.410206	0.81671	0.414094	0.539808		DRAP1	1276.86	0.26931	0.113942	2.36357	0.0180996	0.0681653
ECHDC1	979.154	0.360715	0.122346	2.94831	0.00319516	0.00753948		USP3-AS1	6.23829	0.920019	1.12603	0.817046	0.413902	0.539606		DRAXIN	8.55801	-1.68568	0.919071	-1.83411	0.0666371	0.18094
ECHDC2	134.925	0.111062	0.196752	0.564479	0.572428	0.657682		PIP5K1A	973.083	-0.0803848	0.098364	-0.817218	0.413804	0.539525		DRC3	7.46685	-0.035961	0.616672	-0.0583146	0.953498	0.975031
ECHDC3	20.2951	0.389954	0.432929	0.900733	0.36773	0.461312		YWHAEP1	7.61934	0.506291	0.619512	0.817241	0.413791	0.539525		DRD4	7.18954	0.218952	0.748291	0.292602	0.769826	0.876603
ECHS1	1080.57	-0.148672	0.0970041	-1.53264	0.125366	0.187465		POLR2J2	202.669	-0.140292	0.171528	-0.817896	0.413417	0.539116		DRG1	683.542	-0.0318249	0.0921613	-0.345317	0.729856	0.850875
ECI1	487.736	0.720558	0.12764	5.64524	1.65e-08	8.96e-08		HAUS7	182.27	0.162637	0.198672	0.818621	0.413003	0.538624		DRG2	497.887	0.148834	0.104793	1.42027	0.15553	0.32483
ECI2	531.213	0.133654	0.138062	0.968073	0.333008	0.426394		BAIAP2L1	52.5131	-0.415664	0.507368	-0.819254	0.412641	0.538201		DROSHA	536.234	0.111744	0.0899544	1.24223	0.21415	0.399873
ECM1	7282.03	0.0631859	0.0947036	0.667196	0.504647	0.594533		IKZF5	317.069	-0.109156	0.133208	-0.819439	0.412536	0.538124		DRP2	38.7228	-0.488533	0.289834	-1.68556	0.0918801	0.22679
ECM2	49.0727	1.20593	0.321575	3.75008	0.000176779	0.000537659		PSMB8-AS1	20.2407	-0.44709	0.545616	-0.819422	0.412546	0.538124		DSCC1	14.8191	0.101403	0.447829	0.226432	0.820866	0.906597
ECPAS	2344.7	0.625346	0.0625169	10.0028	1.48e-23	2.67e-22		PCGF1	131.374	0.142534	0.173743	0.820374	0.412003	0.537523		DSE	1180.38	-0.260067	0.0794547	-3.27315	0.00106355	0.00705966
ECSIT	288.21	-0.512924	0.127083	-4.03612	5.43e-05	0.000180207		SLC6A15	52.0014	0.728986	0.888619	0.820358	0.412012	0.537523		DSEL	3390.85	-0.556839	0.101201	-5.50231	3.75e-08	8.25e-07
ECT2	228.567	-0.710461	0.227582	-3.12179	0.00179757	0.00447051		STEAP2	63.8641	0.254073	0.309701	0.820382	0.411999	0.537523		DSN1	115.441	0.458172	0.166278	2.75545	0.00586111	0.0280018
EDA2R	422.558	-1.24127	0.125708	-9.87428	5.38e-23	9.46e-22		SEPTIN4	57.3824	-0.185121	0.225555	-0.820736	0.411797	0.537386		DSP	536.525	-0.801556	0.143834	-5.5728	2.51e-08	5.75e-07
EDARADD	11.453	-1.38317	0.581182	-2.37993	0.0173159	0.033992		ICAM1	903.849	-0.266465	0.324523	-0.821098	0.411591	0.537164		DST	6369.96	0.251553	0.0784108	3.20814	0.00133598	0.00852017
EDC3	598.884	-0.131345	0.10428	-1.25954	0.207835	0.286914		VPS13D	1103.75	-0.0967715	0.117788	-0.821574	0.41132	0.536858		DSTN	3965.93	-0.129517	0.0633061	-2.04588	0.0407679	0.125576
EDC4	1238.15	-0.117259	0.0715908	-1.6379	0.101443	0.156579		MCM3AP-AS1	32.1864	0.301373	0.366794	0.821641	0.411281	0.536856		DSTNP2	52.3807	-0.0793878	0.266503	-0.297887	0.765789	0.873924
EDEM1	1727.37	-0.372459	0.0784906	-4.74526	2.08e-06	8.55e-06		ZBTB49	52.7854	0.240102	0.2922	0.821705	0.411245	0.536856		DSTYK	725.84	0.196664	0.0857455	2.29357	0.021815	0.0785952
EDEM2	460.975	0.525721	0.114427	4.59439	4.34e-06	1.72e-05		DEXI	585.336	-0.0934446	0.1137	-0.821848	0.411163	0.536797		DTD1	296.3	0.2686	0.100523	2.67203	0.0075395	0.0340719
EDEM3	1737.15	0.482991	0.0934123	5.17053	2.33e-07	1.1e-06		ZNRF2	89.9891	-0.178504	0.217183	-0.821909	0.411129	0.536797		DTD2	207.041	0.00405221	0.139271	0.0290958	0.976788	0.987102
EDF1	1690.82	0.240793	0.109983	2.18936	0.0285708	0.0526549		HIF1AN	1061.26	-0.0626188	0.0761352	-0.822469	0.41081	0.536472		DTL	16.0428	-1.45685	0.558074	-2.61049	0.0090413	0.0393987
EDIL3	1178.64	-3.36542	0.107567	-31.2868	7.05e-215	7.92e-212		SLC7A11-AS1	5.04198	-0.827057	1.00564	-0.822415	0.410841	0.536472		DTNA	90.7787	0.235894	0.184005	1.282	0.199844	0.382995
EDN1	190.657	1.1551	0.285084	4.05177	5.08e-05	0.00016953		FHIT	21.408	-0.311553	0.378759	-0.822564	0.410756	0.536457		DTNB	32.8333	-0.0128913	0.281241	-0.045837	0.96344	0.979186
EDNRA	716.018	0.32834	0.16924	1.94009	0.0523689	0.0888175		CSDE1	8643.25	0.0595703	0.0723253	0.823644	0.410142	0.535702		DTNBP1	66.4889	-0.235517	0.207297	-1.13613	0.255902	0.450934
EDNRB	11537.2	1.43795	0.177219	8.114	4.9e-16	5.42e-15		DFFA	750.683	0.154511	0.187569	0.823753	0.41008	0.535677		DTWD1	548.459	0.180367	0.137944	1.30754	0.19103	0.372094
EDNRB-AS1	17.1063	1.27431	0.514625	2.47619	0.0132792	0.0268283		DPY19L2P2	21.4254	-0.358514	0.435132	-0.823921	0.409984	0.535677		DTWD2	67.103	-0.146811	0.217102	-0.676233	0.498893	0.686982
EDRF1	282.246	0.410664	0.135827	3.02343	0.00249924	0.00602879		OMA1	61.2001	-0.235671	0.286067	-0.823832	0.410035	0.535677		DTX1	17.8397	1.23683	0.507585	2.4367	0.0148219	0.0584718
EEA1	768.724	0.253145	0.144832	1.74786	0.0804883	0.128442		SNAP29	948.583	0.0820047	0.0995513	0.823743	0.410086	0.535677		DTX2	138.036	0.0138392	0.157813	0.0876934	0.93012	0.963248
EED	221.228	0.299186	0.124512	2.40287	0.016267	0.0321751		MTMR1	311.747	0.102101	0.123903	0.824043	0.409915	0.535645		DTX2P1-UPK3BP1-PMS2P11	7.75849	-0.517718	0.707229	-0.732037	0.464146	0.65669
EEF1A1	117408	0.367354	0.0991231	3.70603	0.00021053	0.000632544		PITX3	17.7048	0.669166	0.811716	0.824384	0.409721	0.535439		DTX3	383.841	-0.461938	0.118723	-3.8909	9.99e-05	0.000939699
EEF1A2	22.2817	-3.45872	0.598167	-5.78219	7.37e-09	4.18e-08		MAGIX	14.747	-0.406484	0.492704	-0.825007	0.409368	0.535024		DTX3L	478.427	0.401502	0.101997	3.93642	8.27e-05	0.000795536
EEF1AKMT1	75.9631	0.307067	0.193081	1.59036	0.111754	0.170052		DBH-AS1	26.3222	-0.456941	0.553549	-0.825475	0.409102	0.534724		DTX4	51.8968	-0.236608	0.296677	-0.797529	0.425144	0.623894
EEF1AKMT2	127.376	0.131859	0.167389	0.787742	0.430848	0.524855		STX2	686.597	0.0788029	0.095449	0.825602	0.40903	0.534678		DTYMK	202.809	-0.0327401	0.12905	-0.253702	0.799726	0.894589
EEF1AKMT3	132.424	-0.258781	0.172478	-1.50037	0.133518	0.197513		EIF2B3	282.109	0.141167	0.170965	0.825707	0.40897	0.534648		DUBR	78.3285	-0.206903	0.231522	-0.893664	0.371502	0.573095
EEF1AKMT4	150.318	1.14003	0.204705	5.56913	2.56e-08	1.36e-07		ATP8B1	220.022	-0.568396	0.688282	-0.825819	0.408907	0.534612		DUS1L	953.345	0.209133	0.0767618	2.72444	0.00644101	0.0301999
EEF1AKNMT	528.836	-0.207992	0.0924875	-2.24886	0.0245212	0.0460749		ZNF225	132.686	0.138626	0.167847	0.825912	0.408854	0.534591		DUS2	113.105	-0.357407	0.166475	-2.14691	0.0318004	0.104375
EEF1B2	1921.36	0.115545	0.119826	0.964274	0.334909	0.428422		ALDH3A1	6.73038	1.11306	1.34704	0.826306	0.408631	0.534346		DUS3L	233.502	-0.201374	0.131395	-1.53258	0.125379	0.281118
EEF1D	3754.12	0.247513	0.0741458	3.33819	0.000843263	0.0022603		MAPKAPK5-AS1	188.689	0.147949	0.179033	0.826376	0.408591	0.534342		DUS4L	19.6614	-0.963674	0.406234	-2.37221	0.0176819	0.0670879
EEF1E1	146.533	0.191755	0.246576	0.77767	0.436764	0.530426		TRMT44	113.36	-0.177823	0.215167	-0.826441	0.408554	0.534341		DUS4L-BCAP29	268.511	0.179228	0.146108	1.22668	0.219942	0.406969
EEF1E1-BLOC1S5	24.0479	-2.04886	0.664424	-3.08365	0.00204475	0.00502453		SLC25A21	5.64616	0.883365	1.06836	0.826841	0.408327	0.534092		DUSP1	8028.55	0.155356	0.20609	0.753823	0.450955	0.646464
EEF1G	12610.5	-0.0375863	0.0809944	-0.46406	0.642605	0.720116		PAX8	87.3879	0.357039	0.431716	0.827021	0.408225	0.534006		DUSP10	963.205	-0.802731	0.0717177	-11.1929	4.42e-29	9.68e-27
EEF2	47656.5	-0.140267	0.0836153	-1.67753	0.0934392	0.146281		LOC100128494	10.6776	0.662777	0.801148	0.827284	0.408076	0.533894		DUSP11	349.642	-0.153106	0.103936	-1.47309	0.140728	0.303989
EEF2K	463.601	0.372925	0.117045	3.18617	0.00144169	0.00366147		SLC7A14	40.2762	0.370834	0.448281	0.827236	0.408103	0.533894		DUSP12	244.963	-0.24991	0.151023	-1.65478	0.097969	0.237516
EEF2KMT	194.951	0.130683	0.213093	0.613269	0.539698	0.627479		TMEM26-AS1	13.5263	-0.469387	0.567239	-0.827494	0.407957	0.533798		DUSP14	618.441	-0.36689	0.0965955	-3.79821	0.000145745	0.00129941
EEFSEC	324.332	-0.554194	0.110163	-5.03068	4.89e-07	2.19e-06		TUBA4A	161.602	0.272926	0.329712	0.827771	0.4078	0.533641		DUSP15	4.17369	-0.670352	0.776834	-0.862928	0.388177	0.588611
EEPD1	310.95	-2.95931	0.175076	-16.903	4.28e-64	4.09e-62		LRRC8D	716.968	-0.132267	0.159667	-0.828392	0.407449	0.533264		DUSP16	600.638	0.322461	0.136226	2.3671	0.0179281	0.0677051
EFCAB1	51.3788	1.34416	0.387832	3.46582	0.000528625	0.00147035		RPLP0P2	13.404	0.662269	0.799511	0.828343	0.407476	0.533264		DUSP18	63.4011	0.159281	0.307831	0.51743	0.604856	0.768767
EFCAB11	29.1829	-0.946818	0.331557	-2.85567	0.00429464	0.00983681		RUNDC1	379.857	0.116098	0.140151	0.828377	0.407457	0.533264		DUSP19	35.2926	-0.539417	0.265415	-2.03235	0.0421183	0.128661
EFCAB13	37.7727	-1.89235	0.32971	-5.73944	9.5e-09	5.31e-08		CNTD1	24.9169	0.357777	0.431811	0.828551	0.407359	0.533253		DUSP2	75.8909	0.252121	0.379981	0.663511	0.507003	0.692533
EFCAB14	1779.8	0.29894	0.0774796	3.8583	0.000114178	0.000358455		KLHL4	11.8216	0.716441	0.863765	0.82944	0.406856	0.532642		DUSP22	294.308	0.260174	0.116029	2.24231	0.0249412	0.087381
EFCAB2	86.9301	-0.61941	0.197144	-3.14192	0.00167841	0.00419919		LIPT1	60.1683	0.202533	0.244169	0.829476	0.406835	0.532642		DUSP23	70.0428	-0.0997618	0.210184	-0.474642	0.635043	0.790523
EFCAB6	7.58137	1.45312	0.731068	1.98767	0.0468479	0.0808426		LOC441242	11.0712	0.574395	0.692475	0.829481	0.406832	0.532642		DUSP27	11.3562	-0.896628	0.864307	-1.0374	0.299551	0.500555
EFCAB7	88.7801	0.406073	0.251165	1.61675	0.105931	0.162546		EIF3J	627.562	-0.10563	0.127221	-0.830288	0.406376	0.532156		DUSP28	81.3599	-0.45727	0.244884	-1.8673	0.0618603	0.171411
EFCC1	17.4725	-0.0250059	0.388558	-0.0643557	0.948687	0.96453		DCAF12	1001.57	-0.0700969	0.0844017	-0.830515	0.406247	0.532036		DUSP3	1914.52	0.250016	0.0795415	3.14321	0.00167104	0.0101986
EFEMP1	161.784	0.121181	0.239786	0.505372	0.613297	0.693782		SPTBN5	13.7916	-0.464302	0.558856	-0.830808	0.406082	0.531867		DUSP4	805.204	-0.932722	0.140705	-6.62891	3.38e-11	1.26e-09
EFEMP2	3855.05	0.544105	0.114518	4.75125	2.02e-06	8.32e-06		CECR7	7.59994	-0.631328	0.759547	-0.831189	0.405867	0.531632		DUSP5	84.6001	-1.42375	0.235004	-6.0584	1.37e-09	4.02e-08
EFHC1	548.837	0.109775	0.147732	0.743069	0.45744	0.55005		LOC401261	11.5608	0.467948	0.56292	0.831288	0.405811	0.531606		DUSP6	233.314	-1.73412	0.374593	-4.62933	3.67e-06	5.33e-05
EFHD1	231.78	-1.33806	0.218487	-6.12421	9.11e-10	5.7e-09		VAV2	742.848	-0.10541	0.126774	-0.83148	0.405702	0.531511		DUSP7	812.07	0.200369	0.0944026	2.12249	0.0337965	0.109313
EFHD2	691.281	0.139247	0.0842777	1.65224	0.0984853	0.152938		DPH5	158.892	-0.152946	0.183892	-0.831719	0.405568	0.531382		DUSP8	63.4584	0.0264799	0.304038	0.0870939	0.930597	0.963387
EFL1	321.563	-0.852107	0.129821	-6.56373	5.25e-11	3.72e-10		DYM	630.807	-0.0977869	0.11743	-0.832726	0.404999	0.530685		DUSP9	3.5968	0.273816	1.36877	0.200045	0.841445	0.917163
EFNA1	21.9559	0.0545267	0.389587	0.13996	0.888691	0.920181		ZNF182	98.8254	0.181509	0.217963	0.832753	0.404984	0.530685		DUT	768.344	-0.117791	0.127085	-0.92687	0.353994	0.557697
EFNA2	7.66259	-1.18223	0.903709	-1.30819	0.190807	0.266783		GDI1	2752.71	0.0786579	0.0944422	0.832868	0.404919	0.530675		DUXAP10	28.7563	-0.448142	0.477424	-0.938666	0.347902	0.551846
EFNA3	35.6746	-0.810483	0.355322	-2.28099	0.0225493	0.0427958		KDM3A	821.541	0.0915489	0.109901	0.833014	0.404837	0.530641		DUXAP8	21.9105	0.0382095	0.443215	0.0862097	0.9313	0.963741
EFNA4	123.015	-0.661087	0.18575	-3.55901	0.000372254	0.00106605		ZBED6	522.791	0.136038	0.163315	0.832978	0.404857	0.530641		DUXAP9	93.0289	-0.267223	0.194993	-1.37042	0.170555	0.345557
EFNA5	114.162	1.13193	0.201254	5.62441	1.86e-08	1.01e-07		ADGRL2	1310.44	-0.101509	0.121766	-0.833637	0.404486	0.530249		DVL1	1686.1	-0.060485	0.0679401	-0.89027	0.373321	0.574612
EFNB1	769.919	0.120631	0.106488	1.13281	0.257294	0.343693		ZNF665	9.30092	-0.471443	0.565186	-0.834138	0.404203	0.529925		DVL2	1311.81	-0.193827	0.0920201	-2.10636	0.0351735	0.112682
EFNB2	2240.25	-1.44549	0.159206	-9.07934	1.09e-19	1.58e-18		NFKBID	21.3649	-0.438121	0.525113	-0.834336	0.404091	0.529826		DVL3	2578.2	0.104746	0.0630605	1.66104	0.0967045	0.235136
EFNB3	183.471	-1.07756	0.252434	-4.26869	1.97e-05	7.05e-05		BLVRB	390.622	0.118213	0.141632	0.834648	0.403916	0.529685		DXO	173.401	0.0353427	0.138517	0.25515	0.798608	0.894115
EFR3A	1538.99	-0.229394	0.10496	-2.18554	0.028849	0.0531137		HSD17B4	1127.12	-0.0640598	0.0767558	-0.834592	0.403948	0.529685		DYM	596.873	-0.0808947	0.0889505	-0.909436	0.36312	0.565881
EFR3B	42.2966	-0.986341	0.329428	-2.9941	0.00275253	0.006593		ARHGEF35	20.7226	-0.686433	0.821589	-0.835494	0.40344	0.529113		DYNC1H1	10461.5	0.0348691	0.0914222	0.381408	0.702901	0.836039
EFS	1163.4	-0.00879259	0.0869683	-0.101101	0.91947	0.943558		ZNF211	237.681	-0.144991	0.173504	-0.835667	0.403342	0.529033		DYNC1I1	35.6093	0.266077	0.34089	0.780535	0.435076	0.633123
EFTUD2	1393.85	-0.327713	0.0956849	-3.42492	0.000614982	0.00168996		FOXO6	28.2187	0.394313	0.471693	0.835952	0.403182	0.52887		DYNC1I2	2032.87	-0.0280974	0.0902588	-0.311299	0.755574	0.866846
EGF	9.9494	-0.849023	0.57428	-1.47841	0.139297	0.204797		NR6A1	15.9877	0.485781	0.580777	0.836433	0.402911	0.528563		DYNC1LI1	718.42	0.0493712	0.0784903	0.62901	0.529342	0.709528
EGFL7	300.926	1.3935	0.2005	6.95012	3.65e-12	2.87e-11		KPNA4	1273.65	0.0741265	0.0886032	0.836613	0.40281	0.528488		DYNC1LI2	2417.64	0.114502	0.0515789	2.21995	0.0264223	0.0914051
EGFL8	16.0504	0.244599	0.744135	0.328702	0.742381	0.805684		SLC7A4	23.1122	0.431172	0.515388	0.836597	0.402819	0.528488		DYNC2H1	940.951	-0.0184627	0.0923523	-0.199916	0.841546	0.917163
EGFLAM	20.2776	-0.827893	0.661447	-1.25164	0.210701	0.29032		NME1	699.857	0.117032	0.139729	0.837568	0.402273	0.527867		DYNC2LI1	190.515	0.0525214	0.213771	0.24569	0.805922	0.898764
EGFR	8046.85	0.243422	0.0866754	2.80843	0.0049783	0.0112337		AGBL5	416.409	0.105072	0.125408	0.83784	0.402121	0.527724		DYNLL1	2097.99	0.226198	0.088876	2.5451	0.0109247	0.0459634
EGFR-AS1	5.50605	-0.7798	0.956972	-0.814862	0.415151	0.509472		STIMATE	687.356	0.0740581	0.0883931	0.837827	0.402128	0.527724		DYNLL2	2025.34	0.483829	0.0670787	7.21285	5.48e-13	2.54e-11
EGLN1	1151.5	0.267622	0.118639	2.25577	0.0240848	0.0453426		KIF3B	1269.96	-0.0889371	0.106057	-0.838578	0.401706	0.527264		DYNLRB1	1167.7	0.00616306	0.0854828	0.0720971	0.942525	0.968925
EGLN2	1609.42	0.444525	0.142278	3.12433	0.00178211	0.00443659		RGS17	54.3079	0.264343	0.315187	0.838686	0.401645	0.527231		DYNLRB2	3.64374	1.2094	0.94005	1.28653	0.198259	0.380787
EGLN3	39.0715	-1.14016	0.385513	-2.95751	0.00310131	0.00734056		ZNF446	183.468	-0.135392	0.161421	-0.838751	0.401609	0.527231		DYNLT1	777.308	0.0167273	0.112208	0.149074	0.881495	0.939264
EGR1	2616.45	-1.30696	0.372932	-3.50456	0.000457358	0.00128558		AHCYL1	2320.21	-0.0656614	0.0782705	-0.838904	0.401523	0.527181		DYNLT3	1807.8	-0.600192	0.135328	-4.43507	9.2e-06	0.000120186
EGR2	104.583	-4.58464	0.307776	-14.896	3.5e-50	2.06e-48		DKFZP586I1420	22.3255	-0.32666	0.389398	-0.838883	0.401535	0.527181		DYRK1A	1329.41	-0.142082	0.0789666	-1.79927	0.0719758	0.191341
EGR3	192.413	-4.24087	0.24793	-17.1051	1.36e-65	1.34e-63		RHPN2	72.1175	0.296202	0.352268	0.840844	0.400436	0.525831		DYRK1B	491.88	0.310089	0.143426	2.16202	0.030617	0.101571
EHBP1	779.33	0.40397	0.0964944	4.18646	2.83e-05	9.88e-05		PAN3-AS1	24.011	0.35147	0.417782	0.841276	0.400193	0.52556		DYRK2	738.015	-0.395746	0.122451	-3.23186	0.00122987	0.00798494
EHBP1L1	1147.75	0.0387236	0.0936176	0.413636	0.679141	0.751965		TTC9C	155.334	0.146117	0.173668	0.84136	0.400146	0.525546		DYRK3	485.85	-0.413361	0.148359	-2.78622	0.00533273	0.0259364
EHD1	766.487	-0.175692	0.112869	-1.55661	0.119564	0.179913		PMEL	23.3156	-0.41094	0.4883	-0.841572	0.400027	0.525436		DYRK4	168.291	-0.164065	0.167806	-0.977704	0.328221	0.53143
EHD2	5618	0.529243	0.0738935	7.16224	7.94e-13	6.65e-12		DUOX1	5.03538	-0.727363	0.863635	-0.842211	0.39967	0.525014		DYSF	71.0527	-1.80619	0.438136	-4.12245	3.75e-05	0.000404596
EHD3	3562.97	-2.2748	0.137478	-16.5466	1.69e-61	1.44e-59		PPP1R3E	73.22	0.21644	0.256845	0.842687	0.399404	0.524711		DZANK1	36.9648	-0.184339	0.272205	-0.677207	0.498275	0.686444
EHD4	311.147	-0.563372	0.163857	-3.4382	0.000585592	0.00161557		CDKN3	12.0531	-0.608606	0.721988	-0.842959	0.399252	0.524566		DZIP1	991.591	-0.0137039	0.0756014	-0.181265	0.85616	0.925507
EHHADH	97.9317	0.150061	0.218866	0.685628	0.492948	0.583384		IMMP2L	40.0443	0.242601	0.287801	0.842948	0.399257	0.524566		DZIP1L	79.1519	0.313978	0.199868	1.57093	0.1162	0.267078
EHMT1	1319.16	-0.294874	0.0864056	-3.41267	0.000643299	0.00176313		RIPK1	832.788	-0.0714577	0.0847557	-0.843102	0.399171	0.524547		DZIP3	213.001	0.217194	0.147669	1.47081	0.141342	0.304752
EHMT2	1176.08	-0.634688	0.091211	-6.95847	3.44e-12	2.71e-11		TMEM150C	24.3526	0.334168	0.39624	0.843347	0.399034	0.524414		E2F1	29.9894	-0.68466	0.39922	-1.71499	0.0863463	0.217639
EI24	1631.3	0.152084	0.076177	1.99646	0.0458838	0.0793946		ST6GALNAC6	1098.83	-0.0939492	0.111332	-0.843863	0.398746	0.524082		E2F2	6.67835	-0.469927	0.917786	-0.512023	0.608635	0.771237
EID1	5766.37	0.339987	0.0658754	5.16106	2.46e-07	1.15e-06		ZNF575	42.7535	-0.293143	0.347293	-0.844078	0.398626	0.52397		E2F3	399.545	0.0659472	0.112909	0.584073	0.559171	0.733515
EID2	447.048	-0.0720149	0.13253	-0.543385	0.586865	0.670704		ANKRD24	9.16194	0.585971	0.69415	0.844156	0.398582	0.52396		E2F4	951.375	0.20725	0.0853991	2.42684	0.0152312	0.0597124
EID2B	52.9039	0.482702	0.307397	1.57029	0.116348	0.175925		RFWD3	403.015	-0.113003	0.13382	-0.844441	0.398423	0.523797		E2F5	26.7835	-0.0434958	0.360951	-0.120503	0.904084	0.951062
EID3	25.274	2.31197	0.417886	5.53254	3.16e-08	1.66e-07		PCDHB4	26.2949	-0.399547	0.473019	-0.844673	0.398294	0.523716		E2F6	313.598	-0.29352	0.122204	-2.40187	0.0163113	0.0630033
EIF1	6306.98	0.424768	0.0955517	4.44543	8.77e-06	3.32e-05		UROD	958.342	-0.0927751	0.109843	-0.844616	0.398325	0.523716		E2F7	29.7639	-1.81711	0.488423	-3.72037	0.000198934	0.00170036
EIF1AD	273.929	0.355414	0.119631	2.97091	0.00296923	0.00705652		MYH7	5.06392	1.02056	1.20806	0.844794	0.398226	0.523679		E2F8	4.5207	-0.998599	1.04301	-0.957419	0.338356	0.542136
EIF1AX	1468.79	0.576266	0.0718454	8.02092	1.05e-15	1.13e-14		MRPL41	743.8	-0.10661	0.126121	-0.845294	0.397946	0.523359		E4F1	509.866	0.44064	0.151564	2.90728	0.00364582	0.0192488
EIF1AY	12.6751	-2.31876	0.592401	-3.91417	9.07e-05	0.000289907		TMEM97	196.402	-0.14346	0.169673	-0.845512	0.397825	0.523246		EAF1	518.12	-0.0199682	0.137541	-0.14518	0.884569	0.940425
EIF1B	563.585	-0.212666	0.0971773	-2.18843	0.028638	0.0527654		NOTCH2NLA	56.476	0.454402	0.537386	0.845578	0.397788	0.523244		EAF2	4.06705	-0.973968	1.28742	-0.756529	0.449332	0.645035
EIF2A	1149.42	0.0681982	0.146444	0.465695	0.641434	0.719152		LOC400464	7.39785	-0.91846	1.08605	-0.845688	0.397727	0.52321		EAPP	550.649	-0.268166	0.144572	-1.85489	0.0636116	0.175045
EIF2AK1	2041.23	0.0921681	0.0815424	1.13031	0.258346	0.345004		VEGFD	6.11741	1.03689	1.22547	0.846114	0.397489	0.522945		EARS2	471.586	-0.0602945	0.086752	-0.695022	0.487042	0.676952
EIF2AK2	1101.44	0.0447397	0.0803278	0.556964	0.577552	0.66206		RBM8A	1180.96	-0.0654929	0.0772725	-0.847557	0.396685	0.521933		EBAG9	160.022	-0.1273	0.203029	-0.627007	0.530655	0.710405
EIF2AK3	786.76	0.96985	0.129863	7.46826	8.13e-14	7.49e-13		SPACA6	103.551	0.201419	0.237646	0.847559	0.396684	0.521933		EBF1	158.383	1.13705	0.195956	5.80258	6.53e-09	1.7e-07
EIF2AK4	1286.68	0.0374237	0.0815901	0.458679	0.646465	0.723043		PLEKHG3	412.825	0.126782	0.149554	0.847738	0.396584	0.521894		EBF2	17.4853	-2.99106	1.78342	-1.67715	0.0935129	0.229472
EIF2B1	666.024	0.0352087	0.0924751	0.380737	0.703398	0.772617		COG2	404.345	0.11846	0.139711	0.847894	0.396497	0.521826		EBF3	84.9789	-1.12952	0.849943	-1.32894	0.183868	0.362391
EIF2B2	394.423	-0.176883	0.121158	-1.45994	0.144306	0.210824		ST8SIA2	59.1342	-0.814903	0.960709	-0.84823	0.39631	0.521627		EBF4	1053.01	0.134486	0.0888983	1.5128	0.130329	0.2882
EIF2B3	293.343	0.249299	0.159093	1.567	0.117115	0.176865		TTK	17.7435	-0.466833	0.550246	-0.848409	0.39621	0.521543		EBI3	11.3269	-0.382976	0.521853	-0.733877	0.463024	0.655867
EIF2B4	550.633	0.331887	0.101935	3.25586	0.00113048	0.00294586		KCNQ1OT1	84.8957	0.220817	0.26023	0.848545	0.396134	0.521489		EBLN2	9.44101	0.534064	0.54223	0.98494	0.324654	0.528086
EIF2B5	671.198	0.055931	0.099849	0.560155	0.575374	0.660184		XRRA1	233.379	-0.108891	0.128319	-0.848601	0.396103	0.521489		EBLN3P	889.812	0.140702	0.0723103	1.94581	0.0516772	0.150648
EIF2D	454.306	-0.0377126	0.134946	-0.279464	0.779889	0.835652		LOC440895	42.4961	-0.413869	0.487346	-0.849231	0.395753	0.521081		EBNA1BP2	553.847	-0.0220448	0.109094	-0.202071	0.839861	0.916232
EIF2S1	1242.74	0.425844	0.0868284	4.90443	9.37e-07	4.07e-06		AZIN1-AS1	9.8328	0.530845	0.62464	0.849842	0.395413	0.52068		EBP	202.382	0.247352	0.162244	1.52457	0.127365	0.283678
EIF2S2	1404.59	0.439122	0.0839881	5.22838	1.71e-07	8.15e-07		COX18	310.637	0.130937	0.154026	0.850097	0.395271	0.520539		EBPL	236.179	-0.139021	0.138071	-1.00688	0.313993	0.516523
EIF2S3	1847.5	-0.3542	0.070405	-5.0309	4.88e-07	2.19e-06		CEL	10.0672	0.686953	0.807877	0.85032	0.395147	0.520423		ECD	550.832	-0.225249	0.0996693	-2.25996	0.0238236	0.0844239
EIF2S3B	23.2388	-0.975856	0.354855	-2.75001	0.00595926	0.0131845		ILDR2	16.0243	0.664459	0.780971	0.850812	0.394874	0.52011		ECE1	11841.5	-0.179531	0.0651812	-2.75433	0.00588124	0.0280803
EIF3A	5691.17	0.127994	0.0634979	2.01572	0.0438292	0.0763457		UVRAG	445.707	0.108177	0.126982	0.851906	0.394266	0.519356		ECEL1P2	3.55571	-0.441675	1.34731	-0.32782	0.743048	0.859145
EIF3B	3315.49	0.249437	0.0929687	2.68302	0.00729612	0.0157535		FGFR4	103.162	0.308378	0.361639	0.852726	0.393812	0.518804		ECH1	972.009	-0.205765	0.0982973	-2.09329	0.0363229	0.115446
EIF3C	1746.48	-0.453193	0.0970701	-4.66872	3.03e-06	1.22e-05		GSN	9278.76	-0.0739673	0.0867162	-0.852982	0.393669	0.518663		ECHDC1	1137.99	-0.116735	0.10596	-1.10169	0.270597	0.467891
EIF3CL	1730.27	-0.44894	0.0900242	-4.98688	6.14e-07	2.72e-06		PLSCR1	712.315	0.10987	0.12874	0.853422	0.393425	0.518388		ECHDC2	125.084	0.353944	0.19328	1.83125	0.0670628	0.181684
EIF3D	1649.78	-0.47247	0.0767562	-6.15547	7.49e-10	4.74e-09		CARMN	11.3465	-0.490047	0.573643	-0.854272	0.392954	0.517827		ECHDC3	21.466	0.182177	0.380304	0.47903	0.631917	0.788019
EIF3E	2678.27	-0.148721	0.136405	-1.09029	0.275585	0.364199		NFYC-AS1	22.4314	0.405351	0.474509	0.854254	0.392964	0.517827		ECHS1	1020.08	0.0476598	0.0930355	0.512275	0.608458	0.771078
EIF3F	2271.91	-0.347571	0.0793576	-4.37981	1.19e-05	4.42e-05		TFAP2A-AS1	8.30822	0.640454	0.748975	0.855107	0.392492	0.517297		ECI1	523.708	0.390218	0.0914152	4.26864	1.97e-05	0.000233244
EIF3G	1292.25	-0.090876	0.0928567	-0.97867	0.327743	0.420704		DPH2	249.778	-0.153896	0.179921	-0.855352	0.392356	0.51728		ECI2	595.174	-0.189069	0.117683	-1.6066	0.108142	0.255144
EIF3H	1627.29	-0.266263	0.0765129	-3.47998	0.000501447	0.00140142		HMGN3-AS1	13.6872	-0.477542	0.558141	-0.855594	0.392223	0.51728		ECM1	7930.82	-0.16984	0.0806635	-2.10553	0.035245	0.112792
EIF3I	1554.48	-0.0719946	0.0903708	-0.796657	0.42565	0.519824		KIFBP	507.543	-0.119052	0.139159	-0.855507	0.39227	0.51728		ECM2	77.2195	-0.417458	0.23345	-1.78821	0.073742	0.194565
EIF3J	668.287	0.0727125	0.102034	0.712627	0.476077	0.568158		KPNA6	1554.42	-0.0669125	0.0782297	-0.855334	0.392366	0.51728		ECPAS	2552.83	0.275254	0.0595319	4.62365	3.77e-06	5.47e-05
EIF3J-DT	66.2997	-0.0140061	0.2283	-0.0613495	0.951081	0.966426		LOC152048	67.823	-0.234673	0.274389	-0.855255	0.39241	0.51728		ECSIT	264.111	-0.226154	0.150674	-1.50094	0.13337	0.292737
EIF3K	1045.74	-0.133144	0.091379	-1.45705	0.145102	0.21186		MTG2	335.995	0.113181	0.132343	0.855208	0.392436	0.51728		ECT2	192.3	-0.199421	0.228822	-0.871513	0.383474	0.584233
EIF3L	3847.21	-0.206341	0.0826445	-2.49673	0.0125343	0.0255032		SPIN4	104.858	-0.171242	0.200238	-0.855194	0.392444	0.51728		EDA2R	399.661	-1.01247	0.120834	-8.37904	5.34e-17	3.88e-15
EIF3M	1254.85	0.241251	0.11901	2.02714	0.0426481	0.0746086		THBD	96.6317	0.415795	0.486105	0.855361	0.392351	0.51728		EDARADD	8.28392	-0.554881	0.615445	-0.901594	0.367273	0.568951
EIF4A1	8589.55	0.0753011	0.079592	0.946088	0.344104	0.437838		ZNF395	515.44	-0.100366	0.117306	-0.85559	0.392225	0.51728		EDC3	604.036	-0.125051	0.119134	-1.04967	0.293871	0.494118
EIF4A2	4633.6	0.244804	0.127025	1.92721	0.0539532	0.0910709		SRGAP2D	120.39	0.232713	0.271891	0.855905	0.39205	0.51722		EDC4	1168	0.0786804	0.0716283	1.09845	0.272007	0.469522
EIF4A3	1226.86	0.667379	0.126557	5.27335	1.34e-07	6.5e-07		UBE2F	624.664	-0.110511	0.129124	-0.855849	0.392081	0.51722		EDEM1	1670.55	-0.231737	0.0739022	-3.13573	0.00171426	0.0103935
EIF4B	6376.74	-0.789754	0.0825253	-9.56984	1.07e-21	1.74e-20		CCDC25	563.745	0.0898472	0.104921	0.856332	0.391814	0.516975		EDEM2	521.585	0.0819388	0.120599	0.679434	0.496863	0.685124
EIF4E	993.84	0.761498	0.163429	4.65949	3.17e-06	1.27e-05		CPT1B	28.9307	-0.39536	0.4617	-0.856313	0.391825	0.516975		EDEM3	2082.57	-0.113727	0.073115	-1.55546	0.119838	0.272366
EIF4E2	961.618	0.353229	0.0948152	3.72545	0.000194969	0.000589305		RRP12	472.998	0.169458	0.197853	0.856484	0.39173	0.516943		EDF1	1778.49	0.0765736	0.100209	0.76414	0.444784	0.641386
EIF4E3	52.4829	0.833874	0.291671	2.85896	0.00425039	0.00974459		CLNS1A	576.704	-0.0825954	0.0963927	-0.856863	0.39152	0.516713		EDIL3	311.495	-0.763626	0.179887	-4.24504	2.19e-05	0.00025598
EIF4EBP1	366.442	0.0916197	0.134664	0.680358	0.496278	0.586375		FDXACB1	60.6562	0.258963	0.302099	0.857211	0.391328	0.516505		EDN1	219.167	0.459958	0.254385	1.80812	0.0705876	0.188739
EIF4EBP2	2425.02	0.219798	0.0695608	3.1598	0.00157875	0.00397778		ZNF277	239.059	-0.111553	0.130121	-0.857298	0.39128	0.516489		EDNRA	1247.61	-1.10632	0.145474	-7.60493	2.85e-14	1.55e-12
EIF4EBP3	13.8273	0.403274	0.611928	0.659022	0.509882	0.599395		FAM32A	1364.13	0.0746632	0.0870429	0.857774	0.391017	0.516188		EDNRB	22177.4	-0.808284	0.0824153	-9.80745	1.05e-22	1.3e-20
EIF4ENIF1	417.438	0.0328342	0.112834	0.290996	0.771054	0.829044		SPICE1	165.654	0.156966	0.182981	0.857826	0.390989	0.516188		EDNRB-AS1	24.1269	-0.101567	0.394481	-0.25747	0.796816	0.893455
EIF4G1	8364.94	0.312056	0.0706055	4.41971	9.88e-06	3.72e-05		NOX5	7.77411	0.964343	1.12406	0.857913	0.39094	0.516179		EDRF1	297.003	0.212588	0.124912	1.70191	0.0887726	0.221946
EIF4G2	16706.6	0.206512	0.0654301	3.15623	0.00159824	0.00401926		TUBA3FP	34.6439	0.357186	0.416206	0.858194	0.390785	0.516021		EEA1	788.799	0.160896	0.147523	1.09065	0.275425	0.473538
EIF4G3	3295.41	-0.226559	0.0901109	-2.51422	0.0119296	0.0244225		YWHAE	3945.19	-0.0622389	0.0725078	-0.858375	0.390685	0.515935		EED	225.646	0.216652	0.136446	1.58783	0.112325	0.261867
EIF4H	6132.13	-0.108646	0.0668404	-1.62545	0.104067	0.160055		CORO2B	302.27	-0.253747	0.295526	-0.858626	0.390547	0.515799		EEF1A1	151318	-0.385827	0.0921778	-4.18568	2.84e-05	0.000320344
EIF5	3434.12	0.20984	0.076645	2.73782	0.00618488	0.0136342		RIMS3	5.8221	-0.756624	0.881025	-0.8588	0.390451	0.515718		EEF1AKMT1	83.9416	-0.0170753	0.185383	-0.0921081	0.926612	0.961654
EIF5A	4062.54	0.127547	0.115042	1.1087	0.26756	0.355361		SERAC1	153.122	0.184342	0.214574	0.859104	0.390283	0.515543		EEF1AKMT2	137.969	-0.098616	0.15666	-0.62949	0.529029	0.709305
EIF5A2	249.666	0.321055	0.153204	2.0956	0.0361177	0.0646155		TRAPPC2L	444.695	-0.0858206	0.0998592	-0.859417	0.390111	0.515362		EEF1AKMT3	127.32	-0.11261	0.177236	-0.63537	0.525187	0.706086
EIF5AL1	79.536	0.180614	0.226922	0.795933	0.426071	0.520207		XPO6	1850.97	-0.0910581	0.105831	-0.860412	0.389562	0.514683		EEF1AKMT4	158.78	0.758627	0.148499	5.10863	3.24e-07	5.86e-06
EIF5B	1520.72	0.374461	0.108167	3.46189	0.000536395	0.00148941		DCK	273.545	-0.117515	0.136563	-0.860524	0.3895	0.514648		EEF1AKNMT	507.162	-0.0519694	0.093916	-0.553361	0.580017	0.749802
EIF6	1026.78	-0.000627487	0.0919751	-0.00682237	0.994557	0.996081		CRYZ	425.03	0.139997	0.162672	0.860608	0.389454	0.514633		EEF1B2	2427.82	-0.512573	0.112417	-4.55959	5.13e-06	7.16e-05
EIPR1	237.485	-0.365486	0.126536	-2.8884	0.00387208	0.00896786		THAP7-AS1	28.3424	0.395205	0.458853	0.861288	0.38908	0.514185		EEF1D	4593.88	-0.337015	0.0683567	-4.93024	8.21e-07	1.36e-05
ELAC1	88.5254	0.0255375	0.224653	0.113675	0.909495	0.936083		DNAH10	6.54644	-0.789775	0.916638	-0.861599	0.388908	0.514004		EEF1E1	167.173	-0.192523	0.173187	-1.11165	0.26629	0.463567
ELAC2	1022.02	-0.29752	0.0940855	-3.16222	0.00156569	0.00394965		MMS22L	92.8381	-0.206933	0.240124	-0.861777	0.38881	0.513921		EEF1E1-BLOC1S5	16.5374	-1.1762	0.670813	-1.75339	0.0795356	0.205197
ELANE	30.2633	8.22026	1.06117	7.74637	9.46e-15	9.39e-14		AUH	149.46	-0.169558	0.196686	-0.862075	0.388646	0.513751		EEF1G	13640.1	-0.234356	0.0685444	-3.41904	0.000628418	0.00453788
ELAVL1	1341.14	0.017822	0.0896865	0.198714	0.842487	0.885334		PLEKHF2	188.7	-0.172412	0.199962	-0.862224	0.388564	0.513689		EEF2	50944	-0.28958	0.0737987	-3.92391	8.71e-05	0.00083273
ELAVL2	15.0594	-2.10937	0.468661	-4.50084	6.77e-06	2.61e-05		ANKRD65	19.7032	0.379794	0.440445	0.862295	0.388525	0.513683		EEF2K	427.727	0.627984	0.14208	4.41993	9.87e-06	0.000127295
ELF1	1071.14	0.669769	0.107288	6.2427	4.3e-10	2.8e-09		PEX11B	374.921	0.106554	0.123475	0.862961	0.388159	0.513245		EEF2KMT	198.452	0.0808749	0.175653	0.460424	0.645212	0.796884
ELF2	496.994	0.392333	0.125512	3.12587	0.00177277	0.00441411		SCHIP1	12.6545	0.892544	1.03378	0.863379	0.387929	0.512987		EEFSEC	269.724	-0.000945843	0.111355	-0.00849394	0.993223	0.996452
ELF4	663.235	0.171988	0.0989682	1.73781	0.0822444	0.130944		CLDN1	26.1081	-0.776509	0.898963	-0.863783	0.387707	0.512784		EEPD1	72.1623	0.232073	0.242259	0.957954	0.338086	0.541776
ELFN1	376.03	-0.808824	0.200249	-4.0391	5.37e-05	0.000178217		RCOR3	661.868	0.0879862	0.101869	0.863722	0.387741	0.512784		EFCAB1	69.5815	0.0418472	0.203611	0.205525	0.837162	0.915156
ELFN2	89.9424	-1.59107	0.237502	-6.69921	2.1e-11	1.55e-10		POP7	214.126	-0.193627	0.224106	-0.863996	0.38759	0.512677		EFCAB11	23.5325	-0.348587	0.339934	-1.02545	0.305149	0.50677
ELK1	1144.74	-0.390217	0.0925138	-4.21793	2.47e-05	8.71e-05		CSF1R	5.72824	0.766396	0.886941	0.864089	0.387539	0.512656		EFCAB13	17.8136	-0.101532	0.435011	-0.2334	0.815451	0.903583
ELK3	1664.85	-0.764525	0.0855439	-8.93722	3.99e-19	5.53e-18		SPDYE6	13.1947	-0.574107	0.664321	-0.8642	0.387478	0.512622		EFCAB14	1889.7	0.0960682	0.0644982	1.48947	0.136363	0.29732
ELK4	933.292	-0.12709	0.0987065	-1.28755	0.197903	0.275098		CNOT7	1006.04	0.0699693	0.080948	0.864373	0.387383	0.512542		EFCAB2	76.3248	-0.223039	0.200024	-1.11506	0.264824	0.461816
ELL	797.299	-0.370578	0.143562	-2.58131	0.00984273	0.0205946		AIF1L	26.7908	-0.557166	0.644449	-0.864562	0.387279	0.512508		EFCAB6	8.56475	0.670436	0.577352	1.16123	0.24555	0.438038
ELL2	1655.4	1.07823	0.113904	9.46608	2.91e-21	4.6e-20		FAM111A	370.159	-0.115899	0.134061	-0.864522	0.387301	0.512508		EFCAB7	101.346	-0.032632	0.189041	-0.172618	0.862952	0.929346
ELL3	11.6567	2.12098	0.750068	2.82772	0.00468805	0.0106544		MYO1F	75.844	-0.252645	0.292249	-0.864484	0.387322	0.512508		EFCC1	29.0891	-1.2391	0.364721	-3.3974	0.000680301	0.00486605
ELMO2	875.218	-0.194238	0.0979487	-1.98306	0.0473604	0.0815536		CCDC24	21.3314	0.516652	0.597496	0.864695	0.387206	0.512493		EFEMP1	211.097	-0.587987	0.184362	-3.18931	0.00142612	0.0089964
ELMO3	24.6189	0.261033	0.371761	0.702152	0.482584	0.574329		IP6K3	28.483	0.289996	0.335294	0.864899	0.387094	0.512391		EFEMP2	4277.4	0.15471	0.0975386	1.58615	0.112706	0.26219
ELMOD2	659.788	0.314101	0.163002	1.92698	0.0539822	0.0911094		GDPD3	9.39027	-0.498111	0.575604	-0.865371	0.386835	0.512094		EFHC1	560.01	0.0546157	0.147353	0.370645	0.710902	0.840503
ELMOD3	204.6	0.00306271	0.15031	0.0203759	0.983743	0.989186		PLEKHA4	438.466	-0.351405	0.406053	-0.865416	0.386811	0.512094		EFHD1	136.799	0.0398038	0.210472	0.189116	0.850002	0.921617
ELMSAN1	734.425	0.0227654	0.113554	0.200481	0.841105	0.884319		SGCZ	6.23048	0.643806	0.743902	0.865444	0.386795	0.512094		EFHD2	704.338	0.0836134	0.0950528	0.879652	0.379048	0.580308
ELN	1681.58	-0.297389	0.356239	-0.834802	0.403829	0.498045		PLCD4	38.0362	-0.440091	0.508343	-0.865735	0.386636	0.511969		EFL1	315.19	-0.718882	0.119901	-5.99562	2.03e-09	5.75e-08
ELOA	1095.67	0.284591	0.0842046	3.37975	0.000725519	0.00196817		REV1	497.828	0.0857979	0.0990634	0.866091	0.38644	0.511756		EFNA1	18.8853	0.54636	0.474939	1.15038	0.249987	0.443565
ELOA-AS1	5.80722	1.64544	0.882817	1.86385	0.0623431	0.103183		SRSF9	1753.44	0.0746561	0.0861876	0.866204	0.386378	0.51172		EFNA2	4.15262	0.539381	1.04679	0.515272	0.606363	0.769712
ELOB	1782.66	0.619267	0.0969736	6.38593	1.7e-10	1.16e-09		ABT1	409.205	0.114333	0.131959	0.86643	0.386255	0.511603		EFNA3	21.1155	0.836861	0.480704	1.74091	0.0817001	0.208949
ELOC	612.54	0.289603	0.1095	2.64478	0.00817431	0.0174638		POLR2J3	112.512	0.330871	0.381854	0.866486	0.386224	0.511603		EFNA4	95.3272	0.0843201	0.180267	0.467752	0.639962	0.793377
ELOF1	593.699	0.121074	0.13207	0.916736	0.359281	0.452734		PANX1	623.491	0.0931352	0.107477	0.866559	0.386184	0.511601		EFNA5	116.843	0.882274	0.287485	3.06894	0.00214822	0.012508
ELOVL1	1045.13	0.438164	0.101661	4.31007	1.63e-05	5.94e-05		LRRC23	45.1962	0.256312	0.295694	0.866815	0.386044	0.511481		EFNB1	569.262	1.26415	0.116232	10.8761	1.5e-27	2.94e-25
ELOVL2	5.60467	3.25778	0.996936	3.26779	0.00108389	0.00283508		NIPBL-DT	218.534	0.152454	0.175884	0.866788	0.386058	0.511481		EFNB2	1315.06	-0.0866321	0.117011	-0.740375	0.459072	0.65247
ELOVL3	77.6289	0.161728	0.23392	0.691381	0.489326	0.580079		FBXW4	409.373	0.0976143	0.112584	0.867031	0.385925	0.511396		EFNB3	161.808	-0.698609	0.227046	-3.07695	0.0020913	0.0122142
ELOVL4	346.927	0.669574	0.115887	5.77783	7.57e-09	4.28e-08		LOC100506282	6.07096	0.749398	0.863999	0.867361	0.385745	0.511204		EFR3A	1507.57	-0.133636	0.0832723	-1.60481	0.108535	0.255871
ELOVL5	3071.71	1.52635	0.0922233	16.5506	1.58e-61	1.35e-59		TMEM86B	42.2467	0.280913	0.323768	0.867638	0.385592	0.511048		EFR3B	29.4692	0.03395	0.38954	0.0871541	0.930549	0.963387
ELOVL6	247.825	-0.561602	0.171633	-3.2721	0.00106752	0.00279575		ZMIZ1	6560.51	0.0899574	0.103638	0.867998	0.385396	0.510834		EFS	1020.04	0.416637	0.0809793	5.14498	2.68e-07	4.89e-06
ELP1	846.256	0.171848	0.0983083	1.74805	0.080455	0.128412		FTCD	4.72516	1.11911	1.28872	0.868387	0.385182	0.510606		EFTUD2	1214.27	0.10628	0.0756323	1.40522	0.159956	0.331102
ELP2	1453.8	0.74549	0.0932238	7.99678	1.28e-15	1.36e-14		PPP1R12C	2568.72	0.0942467	0.108532	0.868377	0.385188	0.510606		EGF	9.50394	-0.675984	0.673782	-1.00327	0.315732	0.518313
ELP3	379.943	0.0771861	0.126098	0.612114	0.540463	0.628218		SPATA6L	5.69678	0.950289	1.09433	0.868375	0.385189	0.510606		EGFL7	446.736	-0.190758	0.162025	-1.17733	0.239063	0.430495
ELP4	153.562	0.513684	0.163335	3.14497	0.00166103	0.00415785		TRAF3IP1	255.452	0.127972	0.147354	0.868469	0.385138	0.510606		EGFL8	18.2148	-0.124905	0.723156	-0.172722	0.86287	0.929346
ELP5	425.811	0.0571659	0.12652	0.451834	0.651388	0.727967		BEX1	48.9222	0.301177	0.3467	0.868696	0.385014	0.510558		EGFLAM	21.8673	-0.905817	0.63671	-1.42265	0.154837	0.323965
ELP6	256.178	0.11684	0.129532	0.902012	0.36705	0.460736		LOC101927402	6.45855	-0.770754	0.887234	-0.868715	0.385003	0.510558		EGFR	9157.68	-0.146653	0.090987	-1.6118	0.107006	0.253316
ELSPBP1	9.14729	-0.692243	0.709304	-0.975947	0.329091	0.422229		DYNC1LI2	2277.95	0.0514124	0.0591728	0.868851	0.384928	0.51055		EGFR-AS1	4.73396	-0.326791	0.967941	-0.337615	0.735653	0.854072
EMB	103.084	-1.29544	0.824869	-1.57048	0.116304	0.175895		YBEY	112.826	-0.173724	0.19995	-0.868834	0.384938	0.51055		EGLN1	1314.27	-0.136299	0.0895379	-1.52225	0.127946	0.28463
EMC1	2029.39	0.351249	0.0957788	3.66729	0.000245135	0.000726798		SLC30A4	237.911	-0.125836	0.144779	-0.869159	0.38476	0.510406		EGLN2	1620.84	0.382316	0.104223	3.66825	0.000244215	0.00202344
EMC1-AS1	9.34167	0.340993	0.706475	0.482668	0.629331	0.708574		SLCO5A1	6.39578	-0.814013	0.935686	-0.869965	0.38432	0.509868		EGLN3	32.7066	-0.643847	0.459124	-1.40234	0.160814	0.332106
EMC10	5433.74	0.271933	0.118496	2.29488	0.0217401	0.0414031		KIF3A	285.474	-0.103121	0.118495	-0.870254	0.384161	0.509704		EGR1	3484.49	-1.76027	0.321776	-5.4705	4.49e-08	9.69e-07
EMC2	526.887	0.442748	0.14023	3.15729	0.00159242	0.00400599		NEMP1	427.891	0.110228	0.126652	0.870324	0.384123	0.509699		EGR2	23.0744	-2.01237	0.515552	-3.90333	9.49e-05	0.000897214
EMC3	1114.86	0.989074	0.120251	8.22505	1.95e-16	2.22e-15		PLCG2	20.9637	-0.556889	0.639681	-0.870573	0.383987	0.509565		EGR3	56.2973	-2.0524	0.407726	-5.03376	4.81e-07	8.41e-06
EMC3-AS1	19.9805	-0.0909976	0.419632	-0.216851	0.828325	0.874233		CRLF3	105.572	-0.176917	0.203203	-0.87064	0.383951	0.509563		EHBP1	785.64	0.343876	0.0714091	4.81558	1.47e-06	2.33e-05
EMC4	980.468	0.187398	0.0867936	2.15912	0.0308411	0.056222		FAXDC2	540.211	-0.136172	0.156349	-0.870951	0.383781	0.509383		EHBP1L1	1163	0.0123531	0.0881269	0.140174	0.888522	0.942567
EMC6	408.795	0.354245	0.144914	2.44452	0.0145045	0.0290349		TEP1	656.142	-0.104065	0.119477	-0.871007	0.383751	0.509383		EHD1	660.121	0.302991	0.0794058	3.81573	0.000135782	0.00122079
EMC7	1629.74	0.914796	0.118203	7.73922	1e-14	9.92e-14		OR2A20P	17.9172	-0.54276	0.622908	-0.871332	0.383573	0.509199		EHD2	5728.92	0.413269	0.0487259	8.48151	2.22e-17	1.68e-15
EMC8	517.49	0.301777	0.101987	2.95898	0.00308661	0.0073105		PHYHD1	107.313	-0.223847	0.256864	-0.871461	0.383503	0.509152		EHD3	1442.33	-0.2375	0.0798492	-2.97436	0.002936	0.0161027
EMC9	79.4952	0.337491	0.228851	1.47472	0.140288	0.205984		ZNF879	54.1105	0.243402	0.279196	0.871795	0.38332	0.508956		EHD4	249.865	0.0981684	0.153692	0.638733	0.522997	0.704653
EMCN	6.87806	1.68745	0.904806	1.86499	0.0621832	0.102976		LINC01279	295.471	-0.605129	0.694006	-0.871937	0.383243	0.508902		EHHADH	88.3509	0.483009	0.179168	2.69585	0.00702097	0.0322982
EMD	731.787	0.292091	0.137272	2.12782	0.033352	0.0602728		MAGI3	166.547	0.150111	0.172159	0.871933	0.383245	0.508902		EHMT1	1156.92	0.120198	0.083692	1.43619	0.150948	0.318783
EME1	12.3134	-0.861334	0.527495	-1.63288	0.102495	0.15792		RUFY3	706.248	-0.0822779	0.0943587	-0.871969	0.383225	0.508902		EHMT2	961.828	-0.036976	0.0849144	-0.435449	0.663236	0.808774
EME2	31.9743	0.466332	0.346895	1.3443	0.17885	0.252701		STX1A	86.7632	-0.234824	0.269266	-0.87209	0.383159	0.508902		EI24	1687.83	0.0494185	0.0734027	0.673252	0.500787	0.688213
EMG1	389.563	0.277825	0.145406	1.91068	0.0560455	0.094135		MANEAL	31.2723	-0.455399	0.522111	-0.872225	0.383085	0.508874		EID1	7096.29	-0.285678	0.0655755	-4.35648	1.32e-05	0.000165473
EMID1	60.5709	0.591782	0.267898	2.20898	0.027176	0.0504086		NIPSNAP3B	37.3951	-0.262828	0.301328	-0.872233	0.383081	0.508874		EID2	417.647	0.152993	0.133038	1.15	0.250145	0.443741
EMILIN1	16742.7	0.229134	0.0766302	2.99013	0.00278863	0.0066707		CENPW	72.0046	0.269915	0.309409	0.872358	0.383013	0.508871		EID2B	62.1059	-0.0635782	0.265351	-0.239601	0.81064	0.901668
EMILIN2	583.925	0.155031	0.196665	0.788301	0.430521	0.524575		PENK	91.8911	-0.411697	0.471937	-0.872356	0.383014	0.508871		EID3	33.6871	0.491674	0.365335	1.34582	0.178361	0.355448
EMILIN3	22.4679	2.06052	0.502167	4.10327	4.07e-05	0.000138064		C3orf52	15.3191	-0.499336	0.572134	-0.872762	0.382793	0.50867		EIF1	7074.66	0.032427	0.0875717	0.370291	0.711166	0.84058
EML1	763.987	-0.0922157	0.122972	-0.749894	0.453318	0.545723		LOXL4	916.906	-0.437852	0.501651	-0.872821	0.382761	0.50867		EIF1AD	279.863	0.255356	0.123202	2.07267	0.0382034	0.119725
EML2	462.052	0.70356	0.115275	6.10331	1.04e-09	6.46e-09		LIMS3-LOC440895	419.792	0.109821	0.125801	0.87298	0.382674	0.508603		EIF1AX	1626.31	0.186309	0.0636425	2.92743	0.00341774	0.0182356
EML3	1113.22	-0.251387	0.100559	-2.49989	0.0124232	0.0253124		CLYBL	15.8601	0.428181	0.490431	0.873072	0.382624	0.508583		EIF1AY	10.7913	-1.88423	1.05791	-1.78109	0.0748972	0.196721
EML4	655.856	0.118291	0.120583	0.980991	0.326597	0.419534		TICAM1	255.196	-0.138719	0.158852	-0.873257	0.382523	0.508495		EIF1B	566.874	-0.193387	0.0811173	-2.38404	0.0171239	0.0654031
EML5	469.42	-2.92188	0.19338	-15.1095	1.4e-51	8.94e-50		AFG1L	52.6895	0.259729	0.297361	0.873448	0.382419	0.50844		EIF2A	1356.53	-0.376668	0.131077	-2.87365	0.00405758	0.0209045
EML6	41.2262	1.61042	0.310859	5.18054	2.21e-07	1.04e-06		CHMP3	1662.98	-0.0777994	0.0890767	-0.873397	0.382447	0.50844		EIF2AK1	2079.92	0.0436149	0.069018	0.631935	0.52743	0.708094
EMP1	3887.91	0.483088	0.107326	4.50111	6.76e-06	2.6e-05		TOB2	910.889	-0.116204	0.133033	-0.873497	0.382392	0.50844		EIF2AK2	1121.58	0.00411528	0.0789874	0.0521005	0.958449	0.977254
EMP2	566.147	-0.462038	0.148176	-3.11817	0.00181976	0.00452033		SNHG5	265.904	0.175658	0.20101	0.873877	0.382185	0.50823		EIF2AK3	879.727	0.433937	0.102406	4.2374	2.26e-05	0.000263626
EMP3	1703.78	0.680062	0.0884355	7.68993	1.47e-14	1.44e-13		RAD21	1968.88	0.077756	0.0889592	0.874064	0.382083	0.508141		EIF2AK3-DT	4.99881	0.170897	0.747652	0.228578	0.819197	0.906018
EMSY	358.73	-0.340426	0.167981	-2.02658	0.0427055	0.0746643		ERMARD	206.034	0.144975	0.165766	0.874576	0.381804	0.507816		EIF2AK4	1213.21	0.227281	0.0681593	3.33456	0.000854353	0.00585615
EMX2	135.84	0.703335	0.270722	2.598	0.0093769	0.0197102		CMYA5	40.2277	-0.388803	0.444352	-0.87499	0.38158	0.507603		EIF2B1	630.677	0.213062	0.0876624	2.43049	0.0150785	0.0593089
EMX2OS	237.48	0.834467	0.305666	2.72999	0.00633355	0.0139241		NBPF14	29.5715	0.362862	0.414731	0.874933	0.38161	0.507603		EIF2B2	377.962	-0.022653	0.105061	-0.215618	0.829286	0.911027
EN1	26.806	-1.35629	0.689354	-1.96749	0.0491273	0.0840317		UCK1	594.878	-0.0976758	0.11163	-0.874998	0.381575	0.507603		EIF2B3	306.313	0.10355	0.161311	0.64193	0.520919	0.703746
EN2	11.7636	-1.4288	0.615868	-2.31997	0.0203424	0.0390672		TEX10	460.544	-0.101783	0.116202	-0.875913	0.381077	0.507033		EIF2B4	561.1	0.248348	0.0848442	2.92711	0.00342126	0.0182479
ENAH	1450.11	-0.762777	0.0891196	-8.55902	1.14e-17	1.42e-16		SPC25	13.6216	-0.631822	0.721233	-0.87603	0.381014	0.506994		EIF2B5	661.127	0.109927	0.0898567	1.22336	0.221193	0.408461
ENAM	3.54159	-4.81881	1.36879	-3.5205	0.000430735	0.00121566		PSME3IP1	633.817	0.0973827	0.111115	0.876417	0.380803	0.50676		EIF2D	466.223	-0.0905857	0.128825	-0.70317	0.48195	0.671851
ENC1	1578.05	-0.0671952	0.164714	-0.407951	0.68331	0.755436		RBMS3-AS3	5.19726	0.756631	0.862991	0.876754	0.38062	0.506562		EIF2S1	1424.65	-0.0292922	0.0772447	-0.379213	0.70453	0.836989
ENDOD1	419.957	-1.56577	0.169458	-9.23991	2.47e-20	3.7e-19		RCAN2	96.7191	-0.954549	1.08834	-0.877068	0.38045	0.506381		EIF2S2	1796.84	-0.318813	0.0768495	-4.14854	3.35e-05	0.000366634
ENDOG	245.318	0.177427	0.151984	1.16741	0.243045	0.327251		DDX24	2867.39	-0.0722318	0.0823224	-0.877426	0.380256	0.506168		EIF2S3	1739.08	-0.142768	0.07078	-2.01706	0.0436891	0.132045
ENDOV	187.634	0.678871	0.148226	4.57998	4.65e-06	1.83e-05		PLCD3	1246.65	-0.103581	0.11804	-0.877507	0.380211	0.506156		EIF2S3B	21.1597	-0.666516	0.348794	-1.91092	0.0560153	0.159806
ENG	7412.39	-0.420304	0.0850278	-4.94313	7.69e-07	3.37e-06		UBR2	666.392	0.0866852	0.0987421	0.877895	0.380001	0.505921		EIF3A	5747.16	0.10086	0.0543129	1.85702	0.0633076	0.174526
ENGASE	563.066	-0.374782	0.0871795	-4.29897	1.72e-05	6.21e-05		CSTF2	201.15	-0.14457	0.16465	-0.878041	0.379921	0.505861		EIF3B	3447.13	0.118043	0.0871299	1.35479	0.175485	0.351459
ENKD1	178.302	-0.237639	0.145258	-1.63598	0.101843	0.157068		ZNF449	155.406	-0.180532	0.205596	-0.878089	0.379895	0.505861		EIF3C	1566.91	-0.106446	0.0884246	-1.20381	0.228663	0.417899
ENO1	13605.1	0.229063	0.124297	1.84287	0.0653477	0.107486		GNL3L	624.79	-0.108633	0.123702	-0.878186	0.379843	0.50585		EIF3CL	1597.67	-0.181094	0.0845648	-2.14149	0.0322348	0.105398
ENO2	784.536	0.116635	0.120715	0.966197	0.333945	0.427369		GNRHR2	9.4474	-0.569137	0.648085	-0.878184	0.379844	0.50585		EIF3D	1580.11	-0.301574	0.0674379	-4.47188	7.75e-06	0.000103021
ENO3	47.9853	-1.08375	0.430887	-2.51516	0.0118978	0.024371		IQGAP1	3981.02	-0.087243	0.0993286	-0.878327	0.379766	0.505838		EIF3E	3232.16	-0.599915	0.125059	-4.79707	1.61e-06	2.54e-05
ENOPH1	525.997	-0.447373	0.128141	-3.49127	0.000480733	0.0013474		H3-3A	5.83464	-0.779718	0.887553	-0.878503	0.379671	0.505775		EIF3F	2197.85	-0.211044	0.0643327	-3.28051	0.00103621	0.00690637
ENOSF1	261.567	0.426037	0.140606	3.03	0.00244554	0.00590901		MSS51	17.1548	-0.431562	0.49126	-0.878478	0.379684	0.505775		EIF3G	1289.61	-0.0592574	0.100584	-0.589136	0.55577	0.730961
ENOX1	31.6747	-1.29043	0.376032	-3.43171	0.000599789	0.00164976		C15orf61	119.427	0.218619	0.248539	0.879616	0.379067	0.505045		EIF3H	1733.85	-0.389858	0.0692085	-5.63311	1.77e-08	4.2e-07
ENOX2	245.247	0.519158	0.117795	4.40731	1.05e-05	3.92e-05		ARL13B	237.989	0.169133	0.192225	0.879871	0.378929	0.504906		EIF3I	1559.48	-0.0569568	0.107609	-0.529294	0.596602	0.762893
ENPEP	13.1422	0.699739	0.573824	1.21943	0.22268	0.303874		ARPP19	2161.67	-0.0717538	0.0815221	-0.880176	0.378764	0.504732		EIF3J	648.146	0.172586	0.09605	1.79683	0.0723626	0.192065
ENPP1	505.616	0.634091	0.389337	1.62864	0.103389	0.159096		GSTP1	4166.73	0.0703598	0.0799182	0.880397	0.378644	0.504625		EIF3J-DT	71.0218	-0.188826	0.218547	-0.864005	0.387585	0.587949
ENPP2	245.689	3.78084	0.577508	6.54682	5.88e-11	4.15e-10		LOC105369147	24.6011	-0.382706	0.434701	-0.880388	0.378649	0.504625		EIF3K	1015.4	-0.0201036	0.0979325	-0.20528	0.837353	0.915187
ENPP4	18.0207	-1.45653	0.606399	-2.40194	0.0163084	0.0322526		MASP2	12.6743	-0.550657	0.625233	-0.880724	0.378467	0.504474		EIF3L	4325.74	-0.473845	0.0684202	-6.92552	4.34e-12	1.8e-10
ENSA	1413.05	0.185496	0.0801418	2.3146	0.0206348	0.039563		XPNPEP1	811.884	-0.0786436	0.089287	-0.880795	0.378429	0.504468		EIF3M	1508.9	-0.295582	0.109333	-2.70351	0.00686118	0.0316788
ENTPD1	910.55	-0.924774	0.114601	-8.0695	7.06e-16	7.69e-15		ANKMY1	103.791	-0.162436	0.184264	-0.88154	0.378025	0.503977		EIF4A1	8278.69	0.19565	0.0663416	2.94913	0.00318666	0.0172152
ENTPD4	1798.8	0.0651427	0.069807	0.933183	0.350726	0.444599		TCEAL7	258.601	0.13711	0.155507	0.8817	0.377939	0.503907		EIF4A2	5250.84	-0.133517	0.136101	-0.981014	0.326586	0.529861
ENTPD5	318.451	-0.0179548	0.128996	-0.139189	0.889301	0.920747		LOC105373159	8.42055	0.669766	0.759552	0.881792	0.37789	0.503887		EIF4A3	1235.49	0.571139	0.11431	4.99639	5.84e-07	1.01e-05
ENTPD6	619.295	-0.00241437	0.118684	-0.0203428	0.98377	0.989186		LY6E-DT	22.1866	0.343493	0.389412	0.882081	0.377733	0.503724		EIF4B	5891.42	-0.518768	0.0739622	-7.01396	2.32e-12	9.9e-11
ENTPD7	666.857	0.857883	0.129741	6.61227	3.78e-11	2.72e-10		SLC25A16	354.363	0.10337	0.117162	0.882281	0.377625	0.503626		EIF4E	1241.96	-0.0449567	0.138835	-0.323813	0.74608	0.861312
ENTR1	541.645	-0.1413	0.106516	-1.32656	0.184655	0.259398		CBWD6	22.3113	-0.425259	0.481962	-0.88235	0.377588	0.503622		EIF4E2	993.735	0.222725	0.0732629	3.04008	0.00236517	0.013506
ENY2	736.159	0.39394	0.132661	2.96953	0.0029826	0.00708597		CCDC106	464.047	0.119289	0.135089	0.883042	0.377213	0.50319		EIF4E3	59.9638	0.268832	0.240349	1.11851	0.26335	0.460395
EOGT	387.678	0.294459	0.129101	2.28084	0.0225577	0.042804		THADA	480.373	0.0891525	0.100964	0.883012	0.37723	0.50319		EIF4EBP1	481.286	-0.623616	0.140217	-4.4475	8.69e-06	0.000114029
EP300	2285.63	-0.059568	0.111186	-0.535753	0.592129	0.675115		RGPD1	107.888	0.224684	0.254354	0.88335	0.377047	0.503038		EIF4EBP2	2320.9	0.351268	0.0790146	4.44562	8.76e-06	0.000114836
EP400	1478.93	-0.381118	0.0990829	-3.84645	0.00011984	0.000374861		USP36	1028.92	0.111939	0.126681	0.883626	0.376898	0.502885		EIF4EBP3	25.7958	-1.20162	0.421067	-2.85374	0.00432081	0.0219539
EP400P1	25.7397	0.189358	0.336112	0.563379	0.573177	0.658232		NANOS3	5.72449	-0.806444	0.912399	-0.883873	0.376765	0.502753		EIF4ENIF1	356.591	0.552627	0.105024	5.26191	1.43e-07	2.76e-06
EPAS1	4536.34	0.55043	0.137649	3.9988	6.37e-05	0.000208141		RTEL1-TNFRSF6B	63.517	-0.707317	0.799876	-0.884283	0.376544	0.502503		EIF4G1	8268.98	0.329588	0.076795	4.2918	1.77e-05	0.000214052
EPB41	60.687	-1.31413	0.308934	-4.25377	2.1e-05	7.5e-05		MTG1	447.395	-0.105352	0.119094	-0.88461	0.376367	0.502313		EIF4G2	17738.4	0.0197404	0.0535955	0.368323	0.712633	0.841776
EPB41L1	775.048	0.0247076	0.115342	0.214211	0.830382	0.876008		RNF32	14.9086	0.462235	0.522278	0.885036	0.376137	0.502052		EIF4G3	3158.96	-0.0711217	0.0563061	-1.26313	0.206544	0.390687
EPB41L2	1651.43	0.178961	0.0991166	1.80556	0.0709878	0.115309		DENND1B	148.077	-0.150236	0.169733	-0.885133	0.376085	0.502028		EIF4H	6040.47	-0.0384956	0.0926831	-0.415347	0.677888	0.819194
EPB41L4A	41.8983	-0.49632	0.330996	-1.49948	0.13375	0.197816		PHF14	396.948	-0.111715	0.126191	-0.885282	0.376005	0.502005		EIF5	3903.65	-0.169231	0.0520568	-3.25088	0.00115047	0.00755043
EPB41L4A-AS1	202.439	0.0263738	0.148242	0.17791	0.858793	0.897877		TRIM52	153.225	-0.137201	0.154989	-0.885228	0.376034	0.502005		EIF5A	3945.24	0.220136	0.0872081	2.52426	0.0115942	0.0482168
EPB41L4B	5.57997	0.580852	0.792761	0.732695	0.463744	0.556394		DHX35	203.22	-0.143934	0.162456	-0.885991	0.375622	0.501559		EIF5A2	289.428	-0.137169	0.111952	-1.22524	0.220483	0.407709
EPB41L5	370.375	0.885091	0.108637	8.14722	3.72e-16	4.17e-15		INTS2	177.004	0.158455	0.178848	0.885974	0.375631	0.501559		EIF5AL1	82.0508	0.0873896	0.195483	0.447045	0.654842	0.803446
EPC1	485.503	-0.050672	0.140977	-0.359434	0.719271	0.786033		BLMH	522.856	-0.0951198	0.107322	-0.886306	0.375453	0.501412		EIF5B	1621.32	0.144458	0.111669	1.29362	0.195797	0.377874
EPC2	567.278	-0.474829	0.121728	-3.90075	9.59e-05	0.00030512		FAM49A	59.2782	0.259321	0.292533	0.886468	0.375366	0.501401		EIF6	1080.17	-0.127153	0.0795961	-1.59748	0.110158	0.258645
EPDR1	411.272	0.898442	0.143305	6.26942	3.62e-10	2.39e-09		METTL21A	106.241	0.167297	0.18874	0.886385	0.37541	0.501401		EIPR1	222.081	-0.135971	0.118155	-1.15079	0.24982	0.443372
EPG5	769.703	-0.436621	0.116163	-3.75868	0.000170809	0.00052124		PLCB4	75.5291	-0.344213	0.388321	-0.886413	0.375395	0.501401		ELAC1	88.9916	0.0134471	0.214232	0.0627689	0.949951	0.972852
EPHA1-AS1	4.49728	0.0889083	1.06453	0.0835187	0.933439	0.953273		ARPC4-TTLL3	114.584	0.272799	0.30732	0.887671	0.374718	0.500613		ELAC2	850.323	0.283651	0.0828767	3.42256	0.000620342	0.00449488
EPHA2	1838.4	-1.16606	0.182304	-6.39622	1.59e-10	1.09e-09		F11R	39.8358	-0.429146	0.483295	-0.887957	0.374564	0.500452		ELANE	32.4905	2.43466	0.344949	7.05803	1.69e-12	7.4e-11
EPHA4	75.739	0.664947	0.246506	2.69749	0.00698653	0.0152086		SUPT16H	2059.02	-0.0649369	0.0731189	-0.8881	0.374487	0.500395		ELAVL1	1273.82	0.186458	0.0763979	2.44062	0.0146621	0.0579624
EPHA5	111.948	-1.01624	0.208178	-4.88159	1.05e-06	4.54e-06		MAMDC2	263.841	0.161268	0.181528	0.888389	0.374331	0.500233		ELAVL2	13.4454	-1.7686	0.78044	-2.26615	0.023442	0.0832864
EPHA6	8.86556	2.20777	0.70524	3.13052	0.001745	0.00435013		ZNF823	31.0211	-0.355822	0.400453	-0.888547	0.374247	0.500165		ELF1	1066.02	0.615303	0.074189	8.29372	1.1e-16	7.65e-15
EPHA7	94.21	-2.0309	0.268793	-7.55562	4.17e-14	3.91e-13		EIF5A	3744.96	-0.097834	0.110089	-0.888679	0.374176	0.500116		ELF2	564.46	-0.0299814	0.0815811	-0.367504	0.713243	0.842113
EPHB1	47.2513	-1.1856	0.375828	-3.15463	0.00160702	0.00403926		PTGES3L	5.07519	-0.800055	0.900124	-0.888828	0.374096	0.500054		ELF3	4.03962	-0.586501	0.955221	-0.613995	0.539219	0.717424
EPHB2	41.745	-1.93001	0.322945	-5.97629	2.28e-09	1.37e-08		FASTKD5	351.667	-0.111865	0.125838	-0.888955	0.374027	0.500008		ELF4	725.659	-0.0927045	0.11145	-0.831802	0.405521	0.604602
EPHB3	106.372	-0.401591	0.243263	-1.65085	0.0987687	0.153278		ZNF165	9.80519	0.757572	0.852138	0.889025	0.37399	0.500004		ELFN1	262.183	0.233381	0.204159	1.14313	0.252984	0.447359
EPHB4	1757.25	-0.661285	0.0958837	-6.89674	5.32e-12	4.13e-11		LOC101928034	23.4811	0.344485	0.387454	0.889098	0.37395	0.499997		ELFN2	68.4641	-0.89244	0.330384	-2.70122	0.00690856	0.0318683
EPHB6	1720.07	1.66545	0.0975702	17.0692	2.52e-65	2.45e-63		ALYREF	617.426	-0.105854	0.119048	-0.889173	0.37391	0.499989		ELK1	1014.03	-0.00654571	0.102631	-0.0637792	0.949146	0.97236
EPHX1	1981.56	0.724022	0.173023	4.18454	2.86e-05	9.95e-05		MYMX	25.2995	-0.683994	0.769156	-0.889279	0.373853	0.499958		ELK3	1515.64	-0.456189	0.0820903	-5.55716	2.74e-08	6.24e-07
EPHX4	75.8065	-4.39972	0.388964	-11.3114	1.15e-29	2.87e-28		PBRM1	1162.4	-0.0927886	0.1043	-0.889627	0.373666	0.499753		ELK4	912.1	-0.0318479	0.0827873	-0.384696	0.700463	0.834386
EPM2A	168.589	0.756934	0.175973	4.30143	1.7e-05	6.15e-05		MYBBP1A	1051.07	0.107481	0.120749	0.890121	0.373401	0.499444		ELL	707.724	0.00742776	0.142502	0.0521238	0.95843	0.977254
EPM2AIP1	689.419	0.150304	0.100822	1.49079	0.136016	0.200679		KIF20B	124.977	0.19192	0.21554	0.890413	0.373244	0.49928		ELL2	2387.09	-0.259625	0.0860329	-3.01774	0.00254665	0.0143259
EPN1	2922.01	0.0123892	0.100674	0.123062	0.902058	0.93046		NCAPG2	169.283	-0.179443	0.201483	-0.89061	0.373138	0.499184		ELL3	15.0563	0.53719	0.501459	1.07125	0.284055	0.48353
EPN2	867.011	0.237988	0.111352	2.13726	0.0325768	0.0590292		LOC100419583	124.606	0.162072	0.181914	0.890926	0.372969	0.499002		ELMO2	761.903	0.247518	0.092063	2.68858	0.00717575	0.0328802
EPOP	60.2131	0.34539	0.261154	1.32255	0.185984	0.260989		DNAJC9-AS1	8.12035	0.646128	0.725132	0.891049	0.372903	0.49896		ELMO3	25.078	0.186014	0.402256	0.462426	0.643776	0.795751
EPOR	305.504	0.126234	0.158509	0.796381	0.425811	0.519977		TRPV3	15.646	-0.630705	0.707577	-0.891359	0.372737	0.498783		ELMOD1	7.20794	-0.849958	0.71719	-1.18512	0.235969	0.42706
EPRS1	1672.65	0.15414	0.0957734	1.60943	0.107523	0.164556		CHTOP	551.121	-0.104123	0.116768	-0.891708	0.372549	0.498577		ELMOD2	768.186	-0.155645	0.154962	-1.00441	0.315183	0.517692
EPS15	1008.07	0.207708	0.10568	1.96544	0.0493631	0.0843856		RPL7L1	2074.09	0.0586666	0.0657901	0.891724	0.372541	0.498577		ELMOD3	188.997	0.258126	0.156604	1.64828	0.0992956	0.240078
EPS15L1	419.179	-0.0599883	0.106704	-0.562193	0.573985	0.658896		POMT2	694.99	-0.093955	0.105324	-0.892053	0.372364	0.498421		ELMSAN1	715.547	0.115533	0.0907529	1.27305	0.203001	0.386987
EPS8	2770.13	0.568292	0.0929402	6.11459	9.68e-10	6.04e-09		CNTF	7.31331	1.19111	1.33463	0.892462	0.372145	0.498173		ELN	1392.31	0.29587	0.380241	0.778111	0.436503	0.634407
EPS8L1	11.6607	-0.270238	0.522819	-0.516887	0.605235	0.686522		TSNAXIP1	33.2121	0.342549	0.383726	0.892692	0.372022	0.498054		ELOA	1046.29	0.420872	0.0962891	4.37092	1.24e-05	0.000156421
EPS8L2	286.744	-1.06805	0.151464	-7.05153	1.77e-12	1.43e-11		USP32P1	254.518	0.15406	0.172466	0.893274	0.371711	0.497682		ELOA-AS1	7.38368	0.421171	0.712083	0.591463	0.55421	0.730111
EPSTI1	83.9011	-1.10863	0.20444	-5.42278	5.87e-08	2.99e-07		SEL1L	2954.29	0.074207	0.0830139	0.89391	0.37137	0.497271		ELOB	2142.23	-0.0276024	0.0808261	-0.341504	0.732724	0.852352
EPYC	98.0284	3.63498	0.338432	10.7407	6.56e-27	1.42e-25		P2RX6	113.233	-0.221095	0.247309	-0.894003	0.37132	0.49725		ELOC	723.13	-0.211515	0.0970321	-2.17984	0.0292691	0.0984529
ERAL1	503.654	-0.111842	0.0890696	-1.25567	0.209234	0.288653		SAMD10	17.0998	-0.49234	0.550651	-0.894105	0.371266	0.497223		ELOF1	610.354	0.0421906	0.110325	0.382423	0.702148	0.83593
ERAP1	566.789	-0.0281072	0.143523	-0.195838	0.844737	0.886859		CEP19	111.788	0.197317	0.220554	0.89464	0.370979	0.496884		ELOVL1	1034.41	0.43693	0.0820082	5.32788	9.94e-08	2e-06
ERAP2	87.6722	-1.36208	0.396862	-3.43213	0.000598867	0.00164753		BMS1P14	19.2921	0.416565	0.465516	0.894844	0.370871	0.496807		ELOVL2	6.44753	1.45486	0.671826	2.16553	0.0303471	0.100897
ERBB2	664.243	0.277052	0.108587	2.55143	0.0107282	0.0222276		RAB6C	10.7675	0.550593	0.615318	0.894811	0.370888	0.496807		ELOVL3	111.897	-0.790444	0.237811	-3.32383	0.000887914	0.00605327
ERBB3	23.9594	-1.34119	0.444512	-3.01722	0.00255104	0.0061426		MRPS12	481.623	0.145654	0.162706	0.8952	0.37068	0.49662		ELOVL4	432.856	-0.102551	0.101848	-1.0069	0.313983	0.516523
ERBIN	2533.73	0.371805	0.0980382	3.79245	0.000149168	0.000459807		CDNF	9.66931	0.629059	0.7017	0.896479	0.369997	0.49575		ELOVL5	3540.41	0.672798	0.0862793	7.79791	6.29e-15	3.69e-13
ERC1	1562.67	0.329941	0.0816684	4.04	5.35e-05	0.000177574		TTC13	262.639	0.147343	0.164197	0.897353	0.36953	0.495169		ELOVL6	206.656	-0.0107531	0.176435	-0.0609464	0.951402	0.973484
ERCC1	986.362	-0.464532	0.103689	-4.48005	7.46e-06	2.86e-05		ZNF454	16.8023	-0.37228	0.414807	-0.897478	0.369464	0.495126		ELP1	829.594	0.231914	0.0958327	2.41999	0.0155211	0.0605194
ERCC2	434.25	-0.500993	0.147945	-3.38635	0.000708285	0.00192392		AQP3	41.2837	-0.359734	0.400713	-0.897736	0.369326	0.494986		ELP2	1819.89	-0.0596943	0.0674681	-0.884779	0.376276	0.57731
ERCC3	784.864	0.103097	0.0926219	1.11309	0.265669	0.35338		APC2	46.2396	0.366666	0.408378	0.897859	0.369261	0.494944		ELP3	364.84	0.208855	0.119822	1.74304	0.0813261	0.208288
ERCC4	257.6	0.456627	0.146438	3.11822	0.00181945	0.00452033		ZNF132	92.4982	0.220913	0.246021	0.897943	0.369216	0.494929		ELP4	165.701	0.210234	0.147252	1.42772	0.153374	0.321856
ERCC5	794.136	-0.145966	0.0993697	-1.46892	0.141853	0.207782		CCDC130	384.718	0.11352	0.12636	0.898386	0.36898	0.494658		ELP5	406.864	0.206211	0.115675	1.78267	0.0746393	0.196148
ERCC6	323.131	0.386488	0.119927	3.2227	0.0012699	0.00326722		KIAA1328	98.291	0.195746	0.21781	0.898699	0.368813	0.494509		ELP6	258.747	0.0893548	0.111161	0.803834	0.421493	0.620342
ERCC6L	10.6001	-1.33068	0.591437	-2.2499	0.0244552	0.0459688		ZNF774	11.3972	-0.565184	0.628921	-0.898657	0.368835	0.494509		ELSPBP1	6.40823	0.419865	0.849188	0.494432	0.621001	0.780941
ERCC6L2	444.159	0.0330001	0.131745	0.250485	0.802213	0.854185		ADRB2	8.21417	0.788296	0.876952	0.898905	0.368703	0.494422		EMB	99.5024	-1.10953	0.967594	-1.14669	0.251509	0.44548
ERCC8	141.105	0.527481	0.183569	2.87347	0.00405985	0.00934886		SH3BGR	4.96253	1.34622	1.49676	0.899418	0.36843	0.494101		EMC1	2266.41	-0.0105724	0.089588	-0.118011	0.906059	0.952019
EREG	1923.03	3.96719	0.162726	24.3797	2.81e-131	9.12e-129		AGL	416.193	0.125999	0.13995	0.900311	0.367955	0.493522		EMC1-AS1	12.3223	-0.43582	0.450116	-0.968239	0.332925	0.536519
ERF	1080.65	-0.219796	0.148657	-1.47854	0.139262	0.204786		CNKSR3	114.835	-0.260824	0.289644	-0.900496	0.367857	0.493522		EMC10	5674.24	0.123276	0.0808784	1.52421	0.127456	0.283755
ERFE	28.0929	-0.0175844	0.538057	-0.0326813	0.973929	0.981994		NOP14	670.866	-0.113447	0.125981	-0.900508	0.36785	0.493522		EMC2	606.064	-0.0265506	0.127982	-0.207455	0.835655	0.914389
ERFL	11.3592	0.629892	0.618237	1.01885	0.308273	0.400087		PWAR6	183.07	0.158627	0.17619	0.900316	0.367952	0.493522		EMC3	1564.36	-0.232429	0.106655	-2.17926	0.0293121	0.098517
ERG28	312.498	0.661059	0.181403	3.64415	0.000268276	0.000789482		SCG2	69.306	0.269025	0.298773	0.900435	0.367889	0.493522		EMC3-AS1	23.2308	-0.445576	0.369991	-1.20429	0.228478	0.417804
ERGIC1	4891.7	0.794715	0.11199	7.09628	1.28e-12	1.05e-11		SYTL4	36.9399	0.317931	0.353116	0.900358	0.36793	0.493522		EMC4	1041.76	0.00165162	0.0838454	0.0196984	0.984284	0.991079
ERGIC2	915.926	0.380227	0.144165	2.63744	0.00835335	0.0177994		ZNF598	958.103	-0.0862364	0.0957872	-0.900292	0.367965	0.493522		EMC6	454.453	0.00220061	0.0933692	0.0235689	0.981196	0.989048
ERGIC3	4231.59	0.845689	0.137113	6.16781	6.92e-10	4.4e-09		FLJ46875	67.9935	0.273787	0.303944	0.90078	0.367706	0.49349		EMC7	2067.65	0.00441812	0.0905706	0.0487809	0.961094	0.978106
ERH	991.239	0.372546	0.0886558	4.20217	2.64e-05	9.28e-05		KAT5	565.879	0.103015	0.114322	0.901097	0.367537	0.493308		EMC8	537.878	0.159997	0.101008	1.584	0.113193	0.262997
ERI1	297.399	0.506952	0.135981	3.7281	0.000192925	0.000583246		PARPBP	40.4347	-0.292783	0.324841	-0.901311	0.367423	0.493201		EMC9	88.8559	-0.0328156	0.196849	-0.166705	0.867602	0.932079
ERI2	104.892	-0.577609	0.194814	-2.96492	0.00302759	0.00718234		FAM83D	32.0195	-0.516396	0.572269	-0.902365	0.366863	0.492494		EMCN	8.36357	0.546771	0.555438	0.984397	0.32492	0.528236
ERI3	693.429	0.0982273	0.098748	0.994727	0.319869	0.412372		SLC11A2	720.051	-0.11385	0.126128	-0.902657	0.366708	0.492331		EMD	720.403	0.325447	0.112311	2.89773	0.00375877	0.0196802
ERICH1	161.337	-0.108291	0.141225	-0.766799	0.443201	0.536283		SLC66A2	985.272	-0.0723219	0.0801187	-0.902684	0.366693	0.492331		EME1	9.22589	-0.069244	0.521095	-0.132882	0.894287	0.945737
ERICH2	2.58729	2.07345	1.79778	1.15334	0.248771	0.334049		SPATA5L1	158.678	0.196935	0.218111	0.90291	0.366573	0.492241		EME2	35.6319	0.0731856	0.315457	0.231999	0.816539	0.904083
ERLEC1	1634.47	0.8525	0.093905	9.07832	1.1e-19	1.59e-18		TRIM9	19.1956	0.438775	0.485929	0.902961	0.366547	0.492241		EMG1	460.935	-0.227351	0.144145	-1.57724	0.114741	0.265006
ERLIN1	631.072	0.198777	0.100977	1.96854	0.049006	0.0838537		TEX264	686.477	0.0964224	0.106764	0.903134	0.366455	0.492171		EMID1	74.7903	-0.121187	0.229578	-0.52787	0.597589	0.763704
ERLIN2	853.8	-0.0697917	0.0821798	-0.849256	0.395739	0.48997		AAGAB	506.509	0.0850725	0.0941841	0.903258	0.366389	0.492128		EMILIN1	16669.2	0.232995	0.0723842	3.21886	0.001287	0.00826708
ERMAP	275.764	0.296414	0.12517	2.3681	0.0178797	0.0349627		MUC12-AS1	13.1425	0.495353	0.5484	0.903269	0.366383	0.492128		EMILIN2	578.863	0.180485	0.178198	1.01283	0.311139	0.513954
ERMARD	224.632	0.362645	0.143769	2.52241	0.0116552	0.0239379		POLD4	670.883	-0.116014	0.12842	-0.903396	0.366316	0.492119		EMILIN3	20.9756	2.12831	0.400057	5.32001	1.04e-07	2.07e-06
ERMP1	2463.78	-1.26361	0.114644	-11.0221	2.99e-28	6.94e-27		CBY1	224.227	-0.157873	0.174721	-0.903572	0.366222	0.492039		EML1	756.654	-0.03779	0.0865617	-0.436567	0.662425	0.808372
ERN1	685.891	-0.427856	0.157696	-2.71318	0.00666415	0.0145676		SNHG8	254.722	0.158649	0.175511	0.903927	0.366034	0.491831		EML2	494.14	0.394125	0.0889046	4.43312	9.29e-06	0.000121174
ERO1A	1794.04	0.917944	0.127528	7.19799	6.11e-13	5.15e-12		SCNM1	197.681	-0.166678	0.184296	-0.904403	0.365782	0.491537		EML3	1051.96	-0.0552907	0.064897	-0.851976	0.394227	0.594233
ERO1B	196.446	0.0730079	0.172556	0.423098	0.672224	0.745832		ZNRD1ASP	20.9657	-0.434846	0.480785	-0.90445	0.365757	0.491537		EML4	694.272	-0.0440843	0.0978385	-0.450582	0.652291	0.801904
ERP29	2246.92	0.638438	0.122815	5.19837	2.01e-07	9.51e-07		GNAZ	37.1609	-0.343296	0.379457	-0.904704	0.365622	0.491412		EML5	242.87	-1.60066	0.177836	-9.00077	2.24e-19	2.09e-17
ERP44	1660.57	1.19416	0.0842456	14.1748	1.31e-45	6.68e-44		C11orf80	58.5061	-0.348377	0.385009	-0.904856	0.365542	0.49135		EML6	65.1083	-0.278849	0.226826	-1.22936	0.218938	0.405707
ERRFI1	1805.93	-0.462801	0.121209	-3.81821	0.000134421	0.000417079		DESI1	799.853	-0.096921	0.107108	-0.904889	0.365524	0.49135		EMP1	3799.48	0.520135	0.0678439	7.66664	1.77e-14	9.78e-13
ERV3-1	116.662	-0.977401	0.216137	-4.52215	6.12e-06	2.37e-05		FES	24.3823	-0.405827	0.448492	-0.904871	0.365534	0.49135		EMP2	647.694	-0.728811	0.132489	-5.50093	3.78e-08	8.29e-07
ERV3-1-ZNF117	63.8037	0.0737815	0.451548	0.163397	0.870206	0.906219		GLDC	12.1823	-0.665532	0.735011	-0.905473	0.365215	0.491045		EMP3	2026.9	0.0432658	0.0636263	0.679999	0.496505	0.684884
ERVK13-1	212.184	0.191131	0.198652	0.962137	0.335981	0.42947		BATF2	39.9468	-0.347727	0.383553	-0.906593	0.364622	0.490324		EMSY	341.97	-0.166867	0.128442	-1.29916	0.19389	0.375296
ERVK3-1	426.849	0.408191	0.113649	3.59168	0.000328548	0.000948512		METTL26	491.428	0.0945815	0.104331	0.906549	0.364646	0.490324		EMX2	130.983	0.766797	0.224059	3.42229	0.000620949	0.00449488
ERVMER34-1	8.01974	0.0561727	0.575623	0.0975858	0.922261	0.94528		CSF2RB	13.0563	-0.523371	0.577091	-0.906912	0.364453	0.490234		EMX2OS	242.376	0.655913	0.187977	3.48933	0.000484236	0.0036483
ESAM	10.9775	-1.7199	0.608386	-2.827	0.00469871	0.0106753		PSAP	45774.3	0.0700342	0.0772176	0.906972	0.364421	0.490234		EN1	23.1162	-0.934061	1.0231	-0.912971	0.361258	0.564549
ESCO1	254.275	0.0250388	0.162831	0.153772	0.87779	0.91184		RNGTT	354.914	0.114559	0.12633	0.906825	0.364499	0.490234		EN2	13.055	-1.52578	0.578246	-2.63864	0.00832384	0.0368241
ESCO2	14.7107	-2.22265	0.73977	-3.00452	0.00266003	0.00638714		ZNF708	119.113	0.209721	0.231275	0.906802	0.364511	0.490234		ENAH	1272.83	-0.363676	0.0992941	-3.66262	0.000249653	0.00206059
ESD	733.924	0.379903	0.145338	2.61392	0.00895087	0.0189318		CDKN2B-AS1	11.6437	-0.517139	0.570047	-0.907186	0.364308	0.49014		ENC1	1804.95	-0.404173	0.174857	-2.31145	0.020808	0.0759813
ESF1	285.303	0.371744	0.161529	2.30141	0.0213684	0.0407856		TBC1D8-AS1	4.99634	0.802685	0.884535	0.907465	0.364161	0.489987		ENDOD1	266.016	-0.440308	0.227583	-1.93471	0.0530257	0.153498
ESM1	12.9673	-0.621779	1.08849	-0.57123	0.567844	0.653463		GALK1	323.061	0.145774	0.160511	0.90819	0.363778	0.489517		ENDOG	234.706	0.309208	0.135727	2.27816	0.0227169	0.0811104
ESPL1	44.2194	-0.18238	0.258083	-0.706673	0.479769	0.571631		ANKRD36C	18.2757	0.395441	0.435349	0.908332	0.363703	0.48946		ENDOV	208.756	0.244504	0.119804	2.04086	0.0412645	0.126692
ESPNL	10.4866	-0.0321632	0.57257	-0.0561733	0.955204	0.969457		CLCA2	31.0778	0.500941	0.551283	0.908682	0.363518	0.489256		ENG	6766.89	-0.122152	0.0919879	-1.32791	0.184206	0.36268
ESR1	72.6251	-0.104015	0.232892	-0.446622	0.655148	0.731609		CDC42EP5	299.825	0.142455	0.15664	0.909445	0.363115	0.488759		ENGASE	489.451	0.0646723	0.0957429	0.675479	0.499372	0.687392
ESRRA	1018.36	-0.173558	0.13227	-1.31215	0.189468	0.265215		SH3GL1P1	13.9923	0.451815	0.49661	0.909798	0.362929	0.488553		ENKD1	162.445	0.0671885	0.140043	0.47977	0.631391	0.787726
ESRRG	7.09284	-0.470284	0.804247	-0.584751	0.558715	0.645072		PHKG1	15.648	-0.514132	0.564781	-0.91032	0.362654	0.488251		ENKUR	4.40927	0.131915	0.952494	0.138494	0.88985	0.942907
ESS2	323.857	0.0581332	0.124737	0.466046	0.641182	0.71898		RASIP1	220.281	0.177078	0.19453	0.910287	0.362671	0.488251		ENO1	15111.9	-0.0895059	0.0979145	-0.914124	0.360652	0.56399
ESYT1	2184.28	-1.02985	0.117694	-8.75019	2.13e-18	2.82e-17		XPA	158.599	0.160013	0.175779	0.910304	0.362662	0.488251		ENO2	850.792	-0.113562	0.109667	-1.03551	0.300431	0.501538
ESYT2	1582.55	0.273559	0.0881158	3.10454	0.00190573	0.00470985		WASF3	389.917	0.102702	0.112795	0.910523	0.362547	0.488218		ENO3	42.8765	-0.744232	0.469316	-1.58578	0.112789	0.262278
ESYT3	21.3751	0.242321	0.553939	0.437451	0.661785	0.73693		SCLT1	129.033	0.170999	0.187763	0.910718	0.362444	0.488124		ENOPH1	462.333	-0.045423	0.0894187	-0.507981	0.611467	0.773247
ETAA1	344.187	0.238044	0.141911	1.67741	0.0934622	0.146301		BEND7	12.74	0.747188	0.820295	0.910877	0.36236	0.488056		ENOSF1	278.78	0.187272	0.150404	1.24513	0.213086	0.398327
ETF1	2778.21	0.391467	0.0726249	5.39027	7.04e-08	3.54e-07		ASB2	5.05538	0.896692	0.984329	0.910967	0.362313	0.488039		ENOX1	24.1422	-0.574694	0.407693	-1.40962	0.158651	0.329302
ETFA	839.6	-0.0544966	0.0844312	-0.645456	0.518632	0.607385		MAP9	452.249	-0.108817	0.119452	-0.910964	0.362315	0.488039		ENOX2	258.283	0.297438	0.111377	2.67055	0.0075728	0.0341612
ETFB	705.58	0.188442	0.114445	1.64657	0.0996474	0.154363		RPRD1B	464.099	0.105385	0.115642	0.911302	0.362136	0.487889		ENPEP	23.5706	-0.961035	0.576508	-1.66699	0.0955158	0.233026
ETFBKMT	51.2547	-0.0344775	0.249807	-0.138017	0.890227	0.92151		RILP	44.6598	-0.287146	0.315038	-0.911463	0.362051	0.487819		ENPP1	525.783	0.43445	0.327009	1.32856	0.183994	0.362485
ETFDH	338.448	0.610436	0.161148	3.78805	0.000151832	0.00046733		ZNF354B	90.7887	0.220255	0.241549	0.911844	0.361851	0.487594		ENPP2	367.483	0.41903	0.129478	3.23631	0.00121086	0.00787499
ETFRF1	183.387	0.443026	0.205874	2.15193	0.0314028	0.0571533		ZNF571	27.914	0.334379	0.366669	0.911937	0.361802	0.487572		ENPP4	15.4284	-1.0126	0.804508	-1.25866	0.208152	0.39216
ETHE1	455.753	-0.499796	0.148341	-3.36923	0.000753782	0.00203916		ZNF613	62.4432	-0.252872	0.277073	-0.912655	0.361424	0.487108		ENSA	1447.71	0.106757	0.0868225	1.22961	0.218845	0.405683
ETNK1	1254.05	0.51073	0.107289	4.76033	1.93e-06	7.99e-06		PROM2	8.73898	-0.693963	0.760252	-0.912806	0.361345	0.487046		ENTPD1	697.9	-0.179721	0.0879004	-2.04459	0.0408948	0.125877
ETNK2	279.323	-0.956721	0.115408	-8.28993	1.13e-16	1.31e-15		IQGAP2	66.3626	-0.241587	0.264596	-0.913043	0.36122	0.486922		ENTPD3	3.74708	2.42142	1.00033	2.42062	0.0154939	0.060476
ETS1	2151.82	-1.40822	0.13647	-10.3188	5.79e-25	1.14e-23		KCNJ15	18.4594	0.581845	0.63667	0.913888	0.360776	0.486415		ENTPD4	1779.12	0.108297	0.0703355	1.53972	0.123629	0.278681
ETS2	2313.21	-1.37421	0.106225	-12.9369	2.79e-38	1.02e-36		PCNX3	1615.32	-0.0762998	0.0834929	-0.913847	0.360797	0.486415		ENTPD5	292.002	0.26638	0.135118	1.97146	0.0486713	0.143714
ETV1	1427.1	0.477917	0.136468	3.50205	0.000461699	0.00129704		SMC4	493.574	-0.163916	0.179351	-0.913943	0.360747	0.486415		ENTPD6	592.901	0.144323	0.109846	1.31387	0.18889	0.368909
ETV3	485.969	-0.261621	0.110919	-2.35866	0.0183412	0.0357264		TBC1D30	5.94261	-0.921443	1.00834	-0.913821	0.360811	0.486415		ENTPD7	813.456	0.0853731	0.152415	0.560136	0.575387	0.746113
ETV4	224.478	-3.03722	0.256896	-11.8228	2.98e-32	8.24e-31		MGAT5B	18.4969	-0.379382	0.414988	-0.9142	0.360612	0.486326		ENTR1	528.728	-0.0432409	0.0891376	-0.485102	0.627604	0.785194
ETV5	697.887	-0.657134	0.126689	-5.18698	2.14e-07	1.01e-06		TMEM171	16.0729	0.54007	0.590471	0.914643	0.360379	0.486057		ENY2	883.232	-0.179958	0.114818	-1.56733	0.117037	0.268499
ETV6	365.254	-0.883896	0.102395	-8.63225	6.02e-18	7.69e-17		C1RL-AS1	23.0726	0.34981	0.382299	0.915017	0.360183	0.485836		EOGT	524.253	-0.555476	0.145154	-3.82681	0.000129816	0.00117472
EVA1A	70.3934	-3.21508	0.301721	-10.6558	1.64e-26	3.49e-25		CAV3	32.9183	-0.687813	0.751511	-0.91524	0.360066	0.485723		EP300	2143.1	0.152797	0.0946554	1.61425	0.106474	0.25239
EVA1B	3235.13	-0.472874	0.119763	-3.94842	7.87e-05	0.000253677		CPT1C	597.923	0.106786	0.116653	0.91542	0.359971	0.48564		EP400	1380	-0.144008	0.0963785	-1.49419	0.135125	0.295526
EVA1C	545.75	1.02205	0.176093	5.80402	6.47e-09	3.69e-08		FAHD1	349.058	-0.116917	0.127704	-0.915536	0.35991	0.485603		EP400P1	25.0716	0.272527	0.307235	0.887032	0.375062	0.576411
EVC	1146.85	-0.340407	0.111914	-3.04168	0.0023526	0.00571184		RSBN1	337.437	0.180477	0.197126	0.915544	0.359906	0.485603		EPAS1	5430.27	-0.063569	0.111146	-0.571943	0.567361	0.739829
EVC2	117.054	-0.310683	0.213221	-1.45709	0.14509	0.21186		HELB	14.6609	0.500972	0.547015	0.915828	0.359757	0.485485		EPB41	47.3425	-0.662186	0.35254	-1.87833	0.060336	0.168639
EVI2A	13.6742	-1.5123	0.553339	-2.73305	0.00627512	0.0138185		LINC00205	517.493	0.099065	0.108169	0.915834	0.359754	0.485485		EPB41L1	729.892	0.222137	0.120283	1.84679	0.0647778	0.177342
EVI2B	9.5933	-0.635283	0.540907	-1.17448	0.240204	0.324064		MALINC1	12.8293	0.441409	0.481647	0.916458	0.359427	0.485129		EPB41L2	1655.82	0.166686	0.0703642	2.3689	0.017841	0.067494
EVI5	661.461	0.110377	0.121048	0.911848	0.361849	0.455538		SLC1A4	213.65	0.216342	0.236038	0.916558	0.359374	0.485102		EPB41L3	11.3181	-1.30646	0.860354	-1.51852	0.128884	0.286302
EVI5L	698.454	-0.0919581	0.117329	-0.783761	0.43318	0.526951		MYO7B	94.2872	-0.986501	1.07582	-0.916974	0.359156	0.484853		EPB41L4A	43.5871	-0.528421	0.312661	-1.69007	0.0910138	0.225573
EVL	484.789	-0.383344	0.142178	-2.69622	0.00701308	0.015255		ZNF816	68.3212	-0.225172	0.245549	-0.917012	0.359136	0.484853		EPB41L4A-AS1	244.291	-0.468982	0.115043	-4.07658	4.57e-05	0.000479237
EWSR1	2547.43	0.488165	0.101769	4.79682	1.61e-06	6.74e-06		CBWD5	294.817	0.122628	0.133707	0.917134	0.359072	0.484828		EPB41L4B	12.1232	-1.42076	0.761276	-1.86629	0.0620003	0.171736
EXD2	370.571	-0.13353	0.110885	-1.20422	0.228505	0.310518		BRWD1	1219.53	0.12822	0.139746	0.917524	0.358868	0.484625		EPB41L5	368.177	0.797329	0.0982333	8.11669	4.79e-16	3.22e-14
EXD3	199.576	-0.345927	0.150251	-2.30233	0.0213164	0.0406971		SRRM1	1350.69	-0.087545	0.0954184	-0.917485	0.358889	0.484625		EPC1	490.119	-0.0567013	0.105396	-0.537982	0.590589	0.758604
EXO1	15.659	-1.34468	0.574036	-2.3425	0.019155	0.0371185		CDC42SE2	471.845	-0.114073	0.124263	-0.918002	0.358618	0.484349		EPC2	529.961	-0.239505	0.108431	-2.20883	0.0271867	0.0930067
EXO5	107.81	-0.246137	0.17252	-1.42671	0.153663	0.222448		ATL3	1543.39	0.0938005	0.10217	0.918086	0.358574	0.484333		EPDR1	504.476	0.0965471	0.132795	0.727037	0.467203	0.659063
EXOC1	724.229	0.103112	0.091442	1.12762	0.259479	0.346233		MTX2	353.029	-0.115637	0.125924	-0.918308	0.358457	0.484221		EPG5	722.485	-0.213125	0.117861	-1.80826	0.0705653	0.188719
EXOC2	502.323	-0.253121	0.122949	-2.05874	0.0395188	0.0698789		PCBP2	5111.31	0.06928	0.075392	0.91893	0.358132	0.483826		EPHA2	969.958	0.669365	0.126216	5.30331	1.14e-07	2.24e-06
EXOC3	788.81	-0.473879	0.0964472	-4.91335	8.95e-07	3.9e-06		SMIM27	32.034	0.313327	0.34085	0.91925	0.357965	0.483645		EPHA4	86.556	0.157069	0.251296	0.625035	0.531948	0.711275
EXOC3-AS1	57.4637	0.262307	0.29408	0.891958	0.372416	0.46615		AGAP5	14.1838	-1.02166	1.11121	-0.919411	0.35788	0.483575		EPHA5	95.4398	-0.555432	0.203384	-2.73095	0.00631527	0.0297301
EXOC4	923.737	-0.264067	0.0959125	-2.75321	0.00590136	0.0130802		MED13	1610.49	0.0965613	0.104981	0.919796	0.35768	0.483348		EPHA6	10.1505	1.06204	0.642916	1.65191	0.0985529	0.238626
EXOC5	1370.99	0.0129326	0.0816659	0.15836	0.874173	0.909119		ESPNL	12.9805	0.463651	0.503985	0.91997	0.357588	0.483269		EPHA7	69.2731	-1.30101	0.28474	-4.56911	4.9e-06	6.88e-05
EXOC6	37.5559	-1.04509	0.282812	-3.69534	0.00021959	0.000657331		LINC00839	242.938	-0.216711	0.235557	-0.919993	0.357577	0.483269		EPHB1	20.54	1.49242	0.451719	3.30386	0.000953642	0.00644039
EXOC6B	832.21	-1.24442	0.122718	-10.1405	3.65e-24	6.86e-23		LOC100289561	57.5438	-0.280622	0.304949	-0.920227	0.357454	0.483177		EPHB2	40.0423	-1.72255	0.390928	-4.40632	1.05e-05	0.000134731
EXOC7	2289.29	-0.590507	0.0656213	-8.99871	2.28e-19	3.22e-18		FAP	4935.1	0.128483	0.13942	0.921555	0.356761	0.482284		EPHB3	92.0811	0.0457859	0.250596	0.182708	0.855027	0.924755
EXOC8	375.367	0.282986	0.108171	2.6161	0.00889413	0.0188255		PCDHGC4	15.7123	0.594366	0.64494	0.921583	0.356746	0.482284		EPHB4	1340.5	0.137838	0.0885731	1.55621	0.119659	0.272233
EXOG	163.583	0.177741	0.165529	1.07378	0.282922	0.372479		SLC25A21-AS1	13.2599	0.516992	0.560956	0.921626	0.356724	0.482284		EPHB6	1807.31	1.14036	0.0798836	14.2752	3.12e-46	2.36e-43
EXOSC1	277.312	0.290828	0.158145	1.839	0.0659151	0.108238		TNFSF15	861.938	0.342952	0.371884	0.922202	0.356423	0.481961		EPHX1	2283.03	0.168756	0.0814921	2.07083	0.0383744	0.120112
EXOSC10	931.437	0.119717	0.0776308	1.54213	0.123041	0.184518		GAS5-AS1	7.5443	-0.672967	0.729187	-0.9229	0.356059	0.481513		EPHX4	11.8931	-1.07953	0.647801	-1.66645	0.0956243	0.233178
EXOSC2	145.305	-0.00125698	0.16364	-0.00768135	0.993871	0.995643		RBM20	6.71278	0.932354	1.01005	0.923079	0.355966	0.481432		EPM2A	185.367	0.34423	0.138274	2.48948	0.0127929	0.0518889
EXOSC3	229.006	0.65266	0.156356	4.17419	2.99e-05	0.000103787		ODF2	620.028	0.112353	0.121702	0.923179	0.355914	0.48143		EPM2AIP1	719.795	0.024332	0.0889506	0.273545	0.784434	0.885247
EXOSC4	288.11	-0.0890136	0.179759	-0.495182	0.620472	0.700488		ZNF845	143.978	-0.164889	0.178616	-0.923143	0.355933	0.48143		EPN1	2862.06	0.0887007	0.0867656	1.0223	0.306638	0.508574
EXOSC5	109.701	-0.986963	0.221007	-4.46576	7.98e-06	3.04e-05		FEM1B	1887.44	0.08534	0.092408	0.923514	0.355739	0.481258		EPN2	842.394	0.318647	0.100845	3.15976	0.001579	0.00974535
EXOSC6	831.235	0.0740842	0.0830146	0.892424	0.372166	0.465877		GRK3	114.937	-0.178916	0.193685	-0.92375	0.355616	0.481136		EPOP	51.146	0.93285	0.298806	3.12192	0.00179674	0.0107683
EXOSC7	224.974	0.0352484	0.151937	0.231993	0.816544	0.864903		GRIN3A	7.88133	-0.6766	0.732349	-0.923876	0.355551	0.481091		EPOR	324.704	-0.0488343	0.146536	-0.333259	0.738939	0.856384
EXOSC8	135.174	0.320965	0.201096	1.59607	0.110472	0.168399		RBM27	489.5	0.111589	0.120779	0.923903	0.355537	0.481091		EPRS1	1981.73	-0.321531	0.0849161	-3.78645	0.000152814	0.00135558
EXOSC9	172.682	0.00766198	0.180642	0.0424152	0.966168	0.976595		TYRP1	20.9541	0.456915	0.494546	0.923908	0.355534	0.481091		EPS15	1007.59	0.201979	0.0928019	2.17645	0.0295218	0.099029
EXT1	2619.1	0.00514718	0.103323	0.0498165	0.960269	0.97292		FAM50B	119.068	-0.207421	0.224446	-0.924147	0.35541	0.481034		EPS15L1	406.938	0.0494971	0.115218	0.429594	0.667491	0.811671
EXT2	3241.28	0.420783	0.0757392	5.55568	2.77e-08	1.46e-07		COX20	704.008	-0.124464	0.13461	-0.924623	0.355162	0.480742		EPS8	2956.9	0.294961	0.061887	4.76612	1.88e-06	2.92e-05
EXTL1	65.4504	-2.02942	0.328205	-6.18337	6.27e-10	4.01e-09		JMY	804.562	0.0931906	0.100685	0.925563	0.354673	0.480125		EPS8L1	12.421	-0.376249	0.512586	-0.734022	0.462935	0.655821
EXTL2	1191.52	0.406379	0.0922734	4.40408	1.06e-05	3.98e-05		VGF	415.593	-0.68907	0.744078	-0.926072	0.354409	0.479811		EPS8L2	228.238	-0.432637	0.135777	-3.18638	0.00144066	0.00906542
EXTL3	2266.63	-0.259668	0.083769	-3.09981	0.00193645	0.00477787		CCDC58	49.3964	0.23202	0.250512	0.926183	0.354351	0.479777		EPSTI1	73.7975	-0.714819	0.222886	-3.2071	0.00134081	0.00854735
EYA1	11.376	2.32933	0.6916	3.36803	0.000757079	0.0020477		SPA17	47.6476	-0.269935	0.291329	-0.926564	0.354153	0.479554		EPYC	180.015	-0.213184	0.140673	-1.51546	0.129656	0.287326
EYA3	399.548	0.0824439	0.13124	0.628191	0.529879	0.618425		ADNP2	495.543	-0.128958	0.13911	-0.927019	0.353916	0.479277		ERAL1	472.481	0.100824	0.0828132	1.21749	0.223419	0.411138
EYA4	11.9425	-1.86044	0.632768	-2.94016	0.00328039	0.0077194		DLC1	1916.27	-0.106779	0.115182	-0.927047	0.353902	0.479277		ERAP1	548.105	0.0911591	0.104836	0.869537	0.384553	0.585203
EZH1	370.795	-0.637744	0.139587	-4.56879	4.91e-06	1.93e-05		HTR1B	47.1455	-0.357273	0.385306	-0.927245	0.353799	0.479207		ERAP2	82.6087	-1.12206	0.429916	-2.60995	0.00905563	0.0394384
EZH2	105.01	-2.05567	0.259018	-7.93638	2.08e-15	2.17e-14		CEMIP	40446.6	0.134901	0.145338	0.928188	0.35331	0.478589		ERBB2	630.266	0.432012	0.0970675	4.45064	8.56e-06	0.000112475
EZR	418.863	-1.73122	0.147732	-11.7186	1.02e-31	2.77e-30		ASB7	375.836	-0.118387	0.127468	-0.928756	0.353016	0.478272		ERBB3	27.1865	-1.48966	0.495626	-3.00562	0.00265041	0.0147972
F10	1055.79	2.91227	0.159494	18.2595	1.74e-74	2.23e-72		BNC2	543.999	-0.33324	0.358823	-0.928702	0.353043	0.478272		ERBIN	3011.71	-0.169796	0.0795958	-2.13323	0.0329063	0.107167
F11R	30.2602	-1.38261	0.457756	-3.0204	0.0025244	0.00608345		PKN3	42.1525	-0.369907	0.398245	-0.928843	0.35297	0.478272		ERC1	1630.44	0.174031	0.0739965	2.35189	0.0186784	0.06991
F12	29.1665	2.6842	0.530236	5.06228	4.14e-07	1.88e-06		SCUBE3	338.65	0.794403	0.855319	0.928779	0.353004	0.478272		ERCC1	887.278	-0.124347	0.0808008	-1.53893	0.12382	0.27903
F13A1	319.811	-1.55369	0.718471	-2.16249	0.0305802	0.0558021		AKT2	2179.17	0.0672442	0.0723715	0.929153	0.35281	0.47819		ERCC2	345.285	0.19674	0.116129	1.69415	0.0902364	0.224163
F2R	10532.9	-1.67327	0.133647	-12.52	5.8e-36	1.94e-34		FAM66B	28.3663	0.386623	0.416079	0.929207	0.352782	0.47819		ERCC3	785.011	0.108083	0.0882604	1.22459	0.220731	0.407848
F2RL1	2502.57	-3.90551	0.335577	-11.6382	2.64e-31	7.01e-30		RGMB-AS1	26.6184	-0.409014	0.440226	-0.929101	0.352837	0.47819		ERCC4	282.54	0.122017	0.113572	1.07436	0.282664	0.482029
F2RL2	935.457	-0.908519	0.178633	-5.08596	3.66e-07	1.67e-06		SBNO1	1103.43	-0.093003	0.100103	-0.92907	0.352853	0.47819		ERCC5	772.16	-0.0365954	0.0690645	-0.529874	0.5962	0.762573
F2RL3	99.7123	-3.12449	0.371667	-8.40669	4.22e-17	5.03e-16		ATP6V1A	1679.36	-0.101329	0.108973	-0.929859	0.352444	0.477812		ERCC6	381.283	-0.136558	0.105297	-1.29688	0.194672	0.376087
F3	8909.1	2.84779	0.17063	16.6898	1.55e-62	1.38e-60		MLLT1	3705.77	0.088923	0.0956074	0.930085	0.352327	0.477698		ERCC6L	7.70112	-0.499856	0.8046	-0.621248	0.534436	0.713321
F8	58.0393	0.111819	0.279289	0.40037	0.688884	0.760333		RNF152	927.946	-0.110256	0.118478	-0.930605	0.352058	0.477383		ERCC6L2	480.558	-0.173638	0.11503	-1.50951	0.131168	0.289632
F8A1	974.925	0.0822467	0.0849862	0.967766	0.333161	0.426515		VBP1	551.01	0.10353	0.111251	0.930597	0.352062	0.477383		ERCC8	165.881	-0.0308066	0.151214	-0.203729	0.838565	0.91583
F8A2	8.94642	-0.246917	0.856676	-0.288227	0.773173	0.83071		MYD88	770.214	0.0947994	0.101855	0.930727	0.351995	0.477379		EREG	3571.04	-0.21022	0.137121	-1.5331	0.125252	0.280958
F8A3	8.94642	-0.246917	0.856676	-0.288227	0.773173	0.83071		BTBD11	14.7155	-0.912241	0.979904	-0.93095	0.35188	0.477311		ERF	854.166	0.542902	0.124305	4.36749	1.26e-05	0.000158505
FAAH	16.1704	-0.77407	0.524858	-1.47482	0.140262	0.205967		ERI2	119.292	-0.210844	0.226497	-0.930888	0.351911	0.477311		ERFE	26.4817	0.163956	0.306967	0.534116	0.593261	0.760871
FAAP100	726.448	-0.497393	0.0879391	-5.65611	1.55e-08	8.43e-08		TATDN2	959.182	-0.0936694	0.100569	-0.931394	0.35165	0.477044		ERFL	14.1937	-0.144844	0.494318	-0.293017	0.769509	0.876526
FAAP20	840.498	0.369144	0.126621	2.91534	0.00355298	0.00828613		ASXL2	884.148	0.123775	0.132878	0.931498	0.351596	0.477015		ERG28	331.196	0.391063	0.153934	2.54046	0.0110708	0.0464617
FAAP24	19.056	-0.742909	0.384089	-1.93421	0.0530869	0.0898161		FSD1L	136.169	-0.172942	0.185591	-0.931847	0.351416	0.476815		ERGIC1	6002.82	0.0274111	0.100597	0.272486	0.785248	0.88577
FABP3	35.3212	-1.86787	0.49635	-3.76322	0.000167742	0.000512629		TENM2	15.6684	0.867188	0.930526	0.931934	0.351371	0.476798		ERGIC2	1162.75	-0.338197	0.120618	-2.80386	0.00504954	0.0248272
FABP5	85.3629	0.00203736	0.232014	0.00878118	0.992994	0.995119		CYBC1	1139.08	0.082242	0.0882239	0.932196	0.351235	0.476658		ERGIC3	4922.51	0.221919	0.126216	1.75824	0.078707	0.203824
FADD	587.586	-0.262585	0.121034	-2.16951	0.0300439	0.0550089		ZNF585A	174.676	0.135671	0.145511	0.932377	0.351142	0.476575		ERH	1115.49	-0.0157851	0.0685694	-0.230206	0.817932	0.905215
FADS1	3902.07	2.09987	0.155016	13.5461	8.35e-42	3.58e-40		PDIA4	5698.84	-0.0877085	0.0940559	-0.932515	0.351071	0.476523		ERI1	309.344	0.329	0.113131	2.90813	0.00363603	0.0192105
FADS2	8438.04	2.85748	0.161634	17.6787	6.12e-70	6.67e-68		TSPAN10	49.8679	-0.253122	0.271306	-0.932978	0.350831	0.476242		ERI2	99.0382	-0.371706	0.212429	-1.74979	0.0801545	0.20627
FADS3	525.71	-0.0366805	0.111643	-0.328551	0.742495	0.805748		COQ3	44.0414	0.298989	0.320387	0.933212	0.350711	0.476122		ERI3	683.502	0.145895	0.10211	1.42881	0.153059	0.32131
FAF1	506.611	-0.558419	0.117703	-4.74432	2.09e-06	8.59e-06		CCBE1	102.417	-0.364064	0.389915	-0.9337	0.350459	0.475824		ERICH1	148.646	0.164345	0.154222	1.06563	0.286589	0.485901
FAF2	1602.88	0.452627	0.0932686	4.85294	1.22e-06	5.19e-06		EFNA1	18.0709	-0.496646	0.531853	-0.933803	0.350405	0.475796		ERICH2	4.04306	-0.0588521	1.17476	-0.050097	0.960045	0.978018
FAH	464.349	0.541734	0.10575	5.1228	3.01e-07	1.39e-06		SH3RF1	313.014	-0.183669	0.196639	-0.934038	0.350284	0.475675		ERICH6-AS1	5.87798	-0.967002	0.847277	-1.14131	0.253743	0.448334
FAHD1	310.872	-0.431714	0.117429	-3.67638	0.00023657	0.000703691		SIGMAR1	910.611	0.113153	0.121021	0.934988	0.349795	0.475054		ERLEC1	1972.49	0.112892	0.0555318	2.03292	0.0420609	0.128536
FAHD2A	158.006	-0.461653	0.161077	-2.86605	0.00415635	0.0095515		NUDT19	311.006	0.124296	0.13289	0.935336	0.349615	0.474854		ERLIN1	677.617	-0.0172183	0.105724	-0.162861	0.870628	0.933671
FAHD2B	29.7888	0.536786	0.295477	1.81667	0.069267	0.11294		DNAJC27	107.889	0.188273	0.201203	0.935736	0.349409	0.474618		ERLIN2	873.696	-0.110035	0.0843219	-1.30494	0.191914	0.373037
FAIM	107.519	1.70962	0.22101	7.73548	1.03e-14	1.02e-13		EPS15L1	412.893	-0.114246	0.122069	-0.935914	0.349318	0.474567		ERMAP	296.944	0.0563259	0.118286	0.476184	0.633943	0.78974
FAIM2	612.155	0.708314	0.231993	3.05318	0.00226433	0.00551585		ZFAND4	56.0061	-0.225417	0.240863	-0.935872	0.349339	0.474567		ERMARD	233.102	0.211801	0.133742	1.58365	0.113273	0.263018
FAM102A	2262.93	0.507365	0.081273	6.24272	4.3e-10	2.8e-09		SETD5	2024.89	-0.0937713	0.100144	-0.936361	0.349088	0.474357		ERMP1	1640.2	-0.199029	0.0963278	-2.06616	0.0388134	0.120935
FAM102B	489.519	-0.17343	0.163972	-1.05768	0.290203	0.380487		WNK1	3981.59	0.0844224	0.0901661	0.936298	0.34912	0.474357		ERN1	614.462	-0.075955	0.167591	-0.453218	0.650392	0.80047
FAM104A	564.018	0.0520111	0.0935017	0.556258	0.578034	0.662405		SCAMP1	905.771	0.0923789	0.0986149	0.936763	0.34888	0.474119		ERO1A	2521.52	-0.27501	0.0966892	-2.84427	0.00445137	0.0224889
FAM104B	95.412	0.506993	0.202577	2.50272	0.0123244	0.0251357		CH17-340M24.3	24.6672	-0.365487	0.39009	-0.936929	0.348795	0.474048		ERO1B	221.936	-0.264181	0.157568	-1.67661	0.0936186	0.229604
FAM106C	5.18344	-0.957115	1.03778	-0.922273	0.356386	0.450018		NOTCH2	2988.77	-0.118972	0.126932	-0.937295	0.348607	0.473835		ERP29	2693.66	-0.00780467	0.100392	-0.0777421	0.938033	0.967008
FAM107B	1266.44	-0.584681	0.114539	-5.10464	3.31e-07	1.53e-06		BMT2	323.418	0.155739	0.166092	0.937666	0.348416	0.473811		ERP44	2193.51	0.0445995	0.0609658	0.73155	0.464443	0.656695
FAM110A	60.9192	-1.34416	0.220351	-6.10007	1.06e-09	6.58e-09		GNL1	1305.15	0.0772201	0.0823728	0.937447	0.348529	0.473811		ERRFI1	1525.8	0.0567284	0.128974	0.439845	0.66005	0.80721
FAM110B	220.063	-0.348191	0.196427	-1.77262	0.076291	0.122655		MICALL1	639.592	0.113409	0.120975	0.937456	0.348524	0.473811		ERV3-1	88.506	-0.203907	0.205082	-0.994269	0.320092	0.523029
FAM111A	408.981	0.155841	0.134934	1.15494	0.248114	0.333289		MOSMO	467.464	0.112673	0.120198	0.937393	0.348556	0.473811		ERV3-1-ZNF117	56.9307	0.433605	0.684628	0.633344	0.526509	0.70736
FAM111A-DT	23.012	-0.782518	0.374674	-2.08853	0.0367501	0.0656024		RERG	13.9394	-0.839251	0.895119	-0.937585	0.348458	0.473811		ERVK13-1	208.615	0.24068	0.188202	1.27884	0.200955	0.384298
FAM111B	9.0337	-1.09793	0.730023	-1.50396	0.13259	0.196484		TMEM109	1561.05	-0.0799858	0.0853125	-0.937563	0.348469	0.473811		ERVK3-1	490.632	-0.0497234	0.116905	-0.425332	0.670595	0.81394
FAM114A1	2322.66	0.453912	0.0668319	6.79185	1.11e-11	8.36e-11		CHMP4B	1523.13	-0.0926195	0.098713	-0.93827	0.348106	0.473461		ERVMER34-1	9.22679	-0.335194	0.517324	-0.647938	0.517025	0.699967
FAM114A2	337.874	0.374277	0.136562	2.74071	0.0061307	0.013529		NICN1	269.636	0.13653	0.145508	0.9383	0.34809	0.473461		ESAM	4.20177	0.908454	0.949404	0.956867	0.338634	0.542424
FAM117A	19.1479	-0.496356	0.444154	-1.11753	0.263767	0.351249		FN1	70712.1	-0.347939	0.370641	-0.938748	0.34786	0.473231		ESCO1	283.62	-0.265658	0.135845	-1.9556	0.0505119	0.148165
FAM117B	129.09	-0.774438	0.193862	-3.99479	6.48e-05	0.000211465		WNK4	16.0822	-0.622167	0.662779	-0.938725	0.347872	0.473231		ESCO2	9.03218	-1.15311	0.88561	-1.30205	0.192899	0.374335
FAM118A	217.243	-0.292145	0.156724	-1.86407	0.0623121	0.103143		FUT11	547.63	0.0978438	0.104178	0.939201	0.347628	0.472986		ESD	907.243	-0.268841	0.130007	-2.06789	0.0386504	0.120676
FAM118B	357.732	-0.288414	0.108448	-2.65946	0.00782656	0.0167921		TBCCD1	210.287	-0.150724	0.16048	-0.939208	0.347624	0.472986		ESF1	352.095	-0.27192	0.152842	-1.77909	0.0752256	0.197377
FAM120A	3602.19	0.266388	0.0632505	4.21163	2.54e-05	8.94e-05		INPP1	316.612	-0.139655	0.148598	-0.939821	0.347309	0.472641		ESM1	12.0092	-0.352536	1.46759	-0.240214	0.810165	0.901501
FAM120AOS	629.558	0.499847	0.110177	4.53675	5.71e-06	2.22e-05		NUSAP1	66.9038	-0.456437	0.485582	-0.93998	0.347228	0.472574		ESPL1	39.2251	0.204431	0.278044	0.735248	0.462188	0.655476
FAM120B	893.433	0.429041	0.0832499	5.15366	2.55e-07	1.19e-06		RIMBP3	21.8758	-0.462386	0.491726	-0.940331	0.347048	0.472372		ESPNL	12.6059	-0.499464	0.49447	-1.0101	0.312447	0.515439
FAM120C	177.405	-0.214075	0.188854	-1.13354	0.256986	0.343377		TNNT1	14.5556	-0.752153	0.799661	-0.940589	0.346915	0.472236		ESR1	63.961	0.299009	0.243213	1.22941	0.218917	0.405707
FAM122A	640.791	0.302695	0.102332	2.95796	0.00309683	0.00733233		ELP3	351.949	-0.136041	0.144605	-0.940779	0.346818	0.472161		ESRRA	935.245	0.103229	0.111367	0.926931	0.353962	0.557697
FAM122B	352.46	0.17018	0.142001	1.19845	0.230743	0.313094		FMC1	84.9551	0.258959	0.275266	0.940759	0.346828	0.472161		ESRRG	6.46711	-0.178804	0.634363	-0.281863	0.778048	0.881528
FAM122C	35.8778	-1.29725	0.285797	-4.53905	5.65e-06	2.2e-05		ARHGAP6	451.088	0.145684	0.154754	0.941391	0.346505	0.471808		ESS2	307.583	0.225077	0.117561	1.91456	0.0555483	0.15875
FAM124A	44.3147	0.836342	0.306241	2.73099	0.00631441	0.0138883		CUL2	716.606	0.100216	0.106455	0.941393	0.346503	0.471808		ESYT1	1569.4	-0.123946	0.0958632	-1.29295	0.196028	0.378038
FAM126A	1116.65	0.194928	0.11788	1.65361	0.0982065	0.152535		PKIA	155.098	0.232783	0.247229	0.941567	0.346414	0.471773		ESYT2	1641.35	0.145845	0.0906211	1.60939	0.10753	0.254097
FAM126B	308.841	-0.0381095	0.162819	-0.234061	0.814938	0.863957		SCAF1	2003.47	-0.088037	0.0934904	-0.941669	0.346362	0.471745		ESYT3	34.0713	-0.954693	0.314723	-3.03344	0.00241784	0.0137657
FAM131A	301.148	0.640835	0.151389	4.23305	2.31e-05	8.18e-05		CD99P1	18.6747	-0.473756	0.502808	-0.94222	0.34608	0.471405		ETAA1	421.796	-0.348283	0.131723	-2.64406	0.00819171	0.0363352
FAM131B	505.53	-0.204957	0.199883	-1.02538	0.305183	0.396675		HDDC3	52.2072	0.248011	0.263137	0.942518	0.345928	0.471246		ETF1	3020.35	0.0988498	0.0688964	1.43476	0.151355	0.319213
FAM131C	7.36378	1.19463	0.74733	1.59853	0.109924	0.167756		LRWD1	454.453	-0.113019	0.119913	-0.94251	0.345931	0.471246		ETFA	814.299	0.0560563	0.0957621	0.58537	0.558299	0.732943
FAM133B	275.121	0.508731	0.136756	3.71998	0.000199235	0.000601451		SASS6	45.8406	-0.326392	0.346276	-0.942577	0.345897	0.471246		ETFB	731.055	0.0774297	0.126143	0.613824	0.539331	0.717511
FAM133DP	25.0911	0.65266	0.404442	1.61373	0.106586	0.163413		MKKS	472.569	0.0921918	0.0977732	0.942915	0.345725	0.471095		ETFBKMT	50.8971	0.00909926	0.261826	0.0347531	0.972277	0.9846
FAM135A	245.575	0.100588	0.16411	0.612929	0.539923	0.627691		PHRF1	1077.17	-0.101596	0.107737	-0.943002	0.34568	0.471078		ETFDH	377.397	0.189335	0.137988	1.37211	0.170029	0.344871
FAM136A	378.668	-0.43734	0.132042	-3.31212	0.000925911	0.00245772		SEPTIN5	318.618	-0.204093	0.216422	-0.943031	0.345665	0.471078		ETFRF1	225.363	-0.211218	0.177005	-1.19329	0.232756	0.422966
FAM13A	596.684	0.366524	0.153072	2.39445	0.0166452	0.0328519		C11orf54	183.525	0.244859	0.259355	0.944108	0.345114	0.470395		ETHE1	351.157	0.29557	0.112082	2.63708	0.00836224	0.0369411
FAM13A-AS1	27.8488	0.797619	0.406597	1.96169	0.0497983	0.0850401		TDRD7	148.437	-0.195611	0.207141	-0.944335	0.344999	0.470281		ETNK1	1424.32	0.0593205	0.115458	0.513785	0.607402	0.770321
FAM13B	1236.39	0.025448	0.0919275	0.276827	0.781913	0.837208		ASAH2	9.01125	-0.819035	0.867174	-0.944487	0.344921	0.470275		ETNK2	210.766	-0.173842	0.130536	-1.33176	0.18294	0.361364
FAM13C	20.0778	0.664984	0.429857	1.54699	0.121865	0.182886		CTDNEP1	2115.31	0.0618331	0.0654721	0.944419	0.344955	0.470275		ETS1	1211.35	0.0854243	0.122765	0.695833	0.486534	0.676556
FAM149A	18.1582	1.68823	0.457431	3.69068	0.000223656	0.000667996		STUB1	1726.83	0.102151	0.108165	0.944407	0.344962	0.470275		ETS2	1819.36	-0.740682	0.0675877	-10.9588	6.03e-28	1.27e-25
FAM149B1	292.844	-0.0216401	0.136068	-0.159038	0.873639	0.90873		DRD4	5.06305	1.14124	1.20817	0.944608	0.344859	0.470265		ETV1	1768.64	-0.209175	0.110569	-1.89181	0.0585163	0.165079
FAM151B	14.9887	0.315942	0.430665	0.733616	0.463183	0.555949		LOC339803	105.018	-0.194934	0.206361	-0.944624	0.344851	0.470265		ETV2	6.7164	0.304518	0.706298	0.431147	0.666361	0.810937
FAM155A	1308.96	1.80544	0.144699	12.4772	9.94e-36	3.24e-34		CDK11B	540.585	-0.12531	0.132551	-0.945368	0.344471	0.469823		ETV3	468.654	-0.119828	0.10926	-1.09673	0.27276	0.470446
FAM156A	38.5708	0.356312	0.545986	0.652603	0.514012	0.603058		ZDHHC15	6.46746	-0.934542	0.988138	-0.94576	0.344271	0.469594		ETV4	131.357	-1.95919	0.257281	-7.61499	2.64e-14	1.44e-12
FAM156B	745.433	0.0956588	0.172462	0.554665	0.579124	0.663497		UNC45B	24.3928	-0.68786	0.727161	-0.945953	0.344173	0.469504		ETV5	611.647	-0.248159	0.159472	-1.55613	0.119678	0.272233
FAM157B	13.6422	-0.0527886	0.470549	-0.112185	0.910677	0.937008		E2F8	7.93362	-0.776508	0.820707	-0.946145	0.344075	0.469446		ETV6	273.112	-0.0641303	0.14338	-0.447275	0.654676	0.803324
FAM160A1	108.192	0.110136	0.214877	0.512556	0.608262	0.689313		SMC1A	1238.37	0.0819352	0.0866033	0.946098	0.344099	0.469446		EVA1A	52.0797	-2.56966	0.492365	-5.219	1.8e-07	3.4e-06
FAM160A2	445.257	-0.153162	0.111478	-1.37392	0.169466	0.24152		ABCG1	244.74	-0.242716	0.256484	-0.946322	0.343985	0.469378		EVA1B	3124.64	-0.324227	0.0763276	-4.24783	2.16e-05	0.000253207
FAM160B1	1232.7	0.197029	0.0849171	2.32025	0.0203273	0.0390485		STXBP4	267.341	0.160096	0.169138	0.946538	0.343874	0.469271		EVA1C	669.977	0.167168	0.0949853	1.75994	0.0784186	0.203391
FAM160B2	1294.71	-0.181478	0.0925473	-1.96092	0.0498878	0.085173		RAVER1	1338.99	-0.0783628	0.0827678	-0.946779	0.343751	0.469147		EVC	982.647	0.144212	0.121596	1.186	0.235623	0.426689
FAM161A	43.2781	-0.944526	0.299142	-3.15745	0.00159158	0.00400526		ZNF436-AS1	39.5104	-0.2796	0.295288	-0.946873	0.343704	0.469126		EVC2	104.827	0.0485719	0.185663	0.261614	0.793619	0.891091
FAM161B	86.368	-0.00220603	0.239082	-0.00922711	0.992638	0.994953		OTUD1	304.46	0.133814	0.141299	0.947026	0.343625	0.469062		EVI2A	14.9743	-1.56134	0.647199	-2.41247	0.0158451	0.0616396
FAM162A	347.438	0.519198	0.152383	3.4072	0.000656326	0.00179412		FERMT1	42.5899	-0.37012	0.390639	-0.947473	0.343398	0.468795		EVI2B	12.6367	-1.19067	0.549799	-2.16564	0.0303387	0.100891
FAM162B	110.934	-1.24615	0.200676	-6.20975	5.31e-10	3.41e-09		PPP3R1	1474.64	0.0976169	0.103029	0.947474	0.343397	0.468795		EVI5	637.906	0.225062	0.106253	2.11817	0.0341604	0.110207
FAM163B	4.56282	-5.19852	1.21114	-4.29226	1.77e-05	6.39e-05		TSC1	888.413	-0.0903945	0.0953956	-0.947576	0.343346	0.468795		EVI5L	598.401	0.41074	0.110481	3.71776	0.000200995	0.00171509
FAM167A	320.986	2.56363	0.2413	10.6242	2.3e-26	4.88e-25		FKBP4	844.728	0.302619	0.319312	0.947721	0.343271	0.468753		EVL	389.902	0.295575	0.146653	2.01547	0.0438551	0.132415
FAM167B	16.0272	-1.11097	0.491192	-2.26179	0.0237105	0.0447011		SIRT6	343.113	-0.159314	0.167979	-0.948416	0.342918	0.468314		EWSR1	2656.81	0.305119	0.0837278	3.64418	0.000268248	0.00218427
FAM168A	1249.36	-0.0743169	0.0957006	-0.776556	0.437421	0.530987		LRRC49	150.81	0.171553	0.180801	0.948848	0.342698	0.468087		EXD2	352.727	0.0372681	0.11117	0.335235	0.737448	0.855339
FAM168B	3540.08	0.175485	0.0738135	2.3774	0.017435	0.0341982		TSPYL1	1513.39	0.0902467	0.0951162	0.948805	0.34272	0.468087		EXD3	172.421	0.111335	0.143369	0.776559	0.437419	0.63492
FAM169A	14.1695	-0.662032	0.594164	-1.11423	0.265183	0.352844		FAM126A	1083.63	0.10536	0.111025	0.948976	0.342633	0.468055		EXO1	10.1599	-0.250585	0.630696	-0.397316	0.691135	0.827774
FAM171A1	593.498	-1.05917	0.145699	-7.26957	3.61e-13	3.11e-12		GUK1	2205.1	-0.114709	0.120865	-0.949067	0.342587	0.468036		EXO5	100.061	0.00466707	0.164054	0.0284485	0.977304	0.987388
FAM171A2	1147.26	0.908077	0.11408	7.95999	1.72e-15	1.81e-14		SNAP25-AS1	24.6637	-0.497019	0.523393	-0.94961	0.342311	0.467702		EXOC1	730.351	0.0819613	0.0905137	0.905513	0.365194	0.567395
FAM171B	665.73	-1.25793	0.1204	-10.4479	1.5e-25	3.07e-24		CFAP69	33.4519	-0.347515	0.365727	-0.950203	0.342009	0.467354		EXOC2	449.115	0.108822	0.121961	0.892266	0.37225	0.573723
FAM172A	559.079	0.054018	0.107355	0.503173	0.614843	0.6951		TLCD4-RWDD3	10.5691	0.740952	0.779806	0.950175	0.342023	0.467354		EXOC3	636.821	0.182577	0.105693	1.72743	0.0840908	0.213238
FAM174A	396.146	0.608036	0.108673	5.59512	2.2e-08	1.18e-07		PET100	151.374	0.217966	0.229287	0.950622	0.341796	0.46713		EXOC3-AS1	67.8802	-0.242649	0.294243	-0.824655	0.409567	0.608514
FAM174B	27.8221	-0.956116	0.400693	-2.38615	0.0170257	0.0334808		ARGLU1	1284.59	-0.118378	0.124512	-0.950736	0.341738	0.467094		EXOC4	803.237	0.180023	0.107264	1.67831	0.093287	0.229067
FAM174C	494.897	-0.251725	0.13021	-1.93322	0.0532092	0.0899814		CCNA2	76.2678	-0.358609	0.377163	-0.950807	0.341703	0.467094		EXOC5	1388.24	-0.00799249	0.0757864	-0.105461	0.91601	0.956032
FAM177A1	728.896	0.977352	0.149652	6.53084	6.54e-11	4.6e-10		CHST12	756.328	0.121153	0.127404	0.95094	0.341635	0.467094		EXOC6	31.8699	-0.575075	0.284159	-2.02378	0.0429929	0.130436
FAM180A	274.917	-2.97185	0.441963	-6.72422	1.77e-11	1.31e-10		HSPA14	417.639	0.132634	0.1395	0.950779	0.341716	0.467094		EXOC6B	544.26	-0.124416	0.116553	-1.06747	0.28576	0.485066
FAM185A	46.4059	-0.51399	0.301218	-1.70637	0.0879389	0.138845		MSTN	9.37029	-0.556726	0.585391	-0.951032	0.341588	0.467094		EXOC7	2030.09	-0.213034	0.0733848	-2.90297	0.00369645	0.0194685
FAM189B	690.792	-0.01259	0.108918	-0.115592	0.907976	0.934783		POU3F1	3.83231	1.15936	1.21926	0.950877	0.341667	0.467094		EXOC8	394.909	0.112175	0.0972851	1.15305	0.248889	0.442135
FAM193A	691.516	-0.116335	0.109963	-1.05795	0.29008	0.380395		TCF20	738.262	-0.115351	0.121287	-0.951061	0.341573	0.467094		EXOG	164.163	0.159099	0.150653	1.05607	0.290938	0.490716
FAM193B	473.872	-0.840304	0.12984	-6.47182	9.68e-11	6.71e-10		TOM1L1	125.838	0.159381	0.167619	0.950853	0.341679	0.467094		EXOSC1	346.852	-0.362488	0.13636	-2.65832	0.00785316	0.0352054
FAM198B-AS1	34.6266	-0.885228	0.393227	-2.25119	0.0243738	0.0458393		LIMD1-AS1	95.743	0.279431	0.293732	0.951312	0.341446	0.467043		EXOSC10	899.723	0.229409	0.0737489	3.11067	0.00186662	0.0111166
FAM199X	869.785	-0.277095	0.101683	-2.72507	0.00642869	0.0141078		MRPS5	505.867	0.094271	0.0990958	0.951312	0.341446	0.467043		EXOSC10-AS1	3.43534	-1.48981	0.88036	-1.69227	0.0905948	0.224903
FAM200A	147.635	0.14714	0.178075	0.826281	0.408645	0.502881		CHURC1-FNTB	24.4449	-0.761962	0.800178	-0.952241	0.340975	0.466485		EXOSC2	143.219	0.054699	0.145628	0.375607	0.707209	0.838394
FAM200B	220.462	0.313663	0.176548	1.77664	0.0756269	0.121761		ELK4	948.224	-0.0994307	0.104411	-0.952296	0.340947	0.466485		EXOSC3	254.903	0.227984	0.133093	1.71297	0.0867184	0.218201
FAM204A	391.055	0.172756	0.114096	1.51413	0.129994	0.193376		UBXN2A	504.402	0.12234	0.128366	0.953054	0.340563	0.466008		EXOSC4	260.672	0.234218	0.136224	1.71936	0.0855487	0.21621
FAM207A	193.89	0.178289	0.163085	1.09323	0.274294	0.362819		PSMD13	941.997	-0.116493	0.122184	-0.953424	0.340375	0.465795		EXOSC5	91.5714	-0.463466	0.207844	-2.22987	0.025756	0.0896099
FAM20A	1095.15	2.4435	0.476627	5.12665	2.95e-07	1.37e-06		CYP4V2	181.118	0.189672	0.198924	0.953493	0.34034	0.46579		EXOSC6	923.02	-0.210776	0.0841683	-2.50422	0.0122721	0.050248
FAM20B	828.462	-0.127848	0.105373	-1.21329	0.225018	0.306293		CCDC71	457.512	-0.132223	0.138614	-0.953893	0.340138	0.46557		EXOSC7	229.237	-0.00397803	0.159068	-0.0250084	0.980048	0.988547
FAM20C	8732.1	-2.30292	0.086163	-26.7274	2.26e-157	1.14e-154		THRB	502.46	-0.132509	0.138917	-0.953874	0.340147	0.46557		EXOSC8	146.369	0.0553776	0.176748	0.313313	0.754043	0.866141
FAM210A	210.104	0.236739	0.132315	1.7892	0.073582	0.118928		SKOR1	17.7581	-0.446242	0.467562	-0.954403	0.33988	0.465291		EXOSC9	175.132	-0.0194282	0.149763	-0.129727	0.896783	0.947143
FAM210B	1313.92	-0.210407	0.107512	-1.95706	0.0503401	0.0858249		LSM14B	700.548	-0.100449	0.105226	-0.954606	0.339777	0.465193		EXPH5	4.85733	-1.90653	1.03359	-1.84456	0.0651009	0.177945
FAM214A	790.876	-1.68938	0.128316	-13.1658	1.38e-39	5.35e-38		GEMIN4	397.491	-0.151709	0.158851	-0.955037	0.339559	0.464938		EXT1	3257.07	-0.555249	0.0955566	-5.81068	6.22e-09	1.62e-07
FAM214B	786.95	-0.577381	0.124515	-4.63703	3.53e-06	1.41e-05		INHBA	2340.23	-0.147301	0.154201	-0.955255	0.339449	0.464831		EXT2	3620.14	0.0422718	0.0665393	0.635291	0.525239	0.706093
FAM216A	80.7434	0.706037	0.225151	3.13583	0.00171368	0.00427938		GABRB2	28.5937	1.41417	1.4801	0.955459	0.339346	0.464733		EXTL1	27.4471	0.0369269	0.316875	0.116535	0.907229	0.95246
FAM217B	311.551	-0.0679672	0.145992	-0.465553	0.641536	0.719211		NMT1	1970.2	0.072759	0.0761343	0.955666	0.339241	0.464632		EXTL2	1368.54	-0.049487	0.0819066	-0.604189	0.545718	0.722765
FAM219A	528.77	-0.201753	0.107006	-1.88543	0.0593721	0.0990168		LRRC29	35.1097	-0.333987	0.349322	-0.9561	0.339022	0.464376		EXTL3	2139.77	-0.0593324	0.0856307	-0.692886	0.488381	0.678377
FAM219B	955.406	0.403359	0.0869797	4.6374	3.53e-06	1.41e-05		LOC105376114	12.3772	0.558826	0.584437	0.956177	0.338983	0.464365		EYA1	14.645	0.591416	0.468095	1.26345	0.206426	0.390687
FAM220A	312.329	-0.245253	0.126123	-1.94456	0.0518275	0.088032		AKR7A3	7.48485	0.827233	0.865033	0.956303	0.338919	0.464322		EYA2	4.55786	-2.81067	1.07276	-2.62002	0.00879239	0.0384693
FAM222A	89.1923	-0.00941175	0.246495	-0.0381823	0.969542	0.978787		NPEPL1	508.534	0.124604	0.130296	0.956314	0.338914	0.464322		EYA3	376.2	0.275548	0.118879	2.31788	0.0204557	0.0750934
FAM222B	404.535	-0.102592	0.120816	-0.849164	0.39579	0.489992		WDR97	10.5561	-0.680546	0.711598	-0.956363	0.338889	0.464322		EYA4	8.30363	-1.00408	0.693163	-1.44855	0.147464	0.313219
FAM225A	434.661	-0.460469	0.14246	-3.23227	0.00122811	0.00317141		GGCT	164.505	-0.171993	0.179782	-0.956676	0.338731	0.464193		EZH1	306.153	-0.0656467	0.160985	-0.407782	0.683434	0.821685
FAM225B	299.46	-0.328925	0.15973	-2.05925	0.03947	0.069801		MRM1	49.8477	-0.279135	0.291696	-0.956939	0.338598	0.464055		EZH2	51.1176	-0.405138	0.288511	-1.40424	0.160249	0.331299
FAM227A	41.2579	-0.626892	0.26751	-2.34343	0.0191071	0.0370405		ATP5MC2	1332.87	-0.075806	0.0791686	-0.957526	0.338302	0.463728		EZR	215.113	-0.10392	0.147812	-0.703053	0.482023	0.671891
FAM227B	9.06734	0.609715	0.636333	0.958169	0.337977	0.431471		NMI	27.742	0.375796	0.392487	0.957474	0.338328	0.463728		F10	1554.63	0.3217	0.105586	3.0468	0.0023129	0.0132676
FAM228B	19.9742	0.738431	0.378545	1.95071	0.0510914	0.0869333		SLC26A10	22.0678	0.369762	0.386132	0.957606	0.338261	0.463724		F11R	26.2742	-0.96401	0.479691	-2.00965	0.0444688	0.133947
FAM229A	11.9896	0.580012	0.490035	1.18361	0.236566	0.319718		ST6GALNAC3	117.886	-0.174894	0.182633	-0.957624	0.338252	0.463724		F12	34.3378	1.0986	0.283943	3.8691	0.000109239	0.00101587
FAM229B	131.962	0.203327	0.160652	1.26564	0.205643	0.284306		MPP4	8.95305	-0.808515	0.844172	-0.957761	0.338184	0.463703		F13A1	309.309	-1.37131	1.08559	-1.2632	0.206519	0.390687
FAM234A	3020.84	0.112516	0.0925279	1.21602	0.223978	0.305133		NPTN	2513.14	0.100287	0.104703	0.957824	0.338152	0.463703		F2R	7615.06	-0.877645	0.118913	-7.38056	1.58e-13	7.97e-12
FAM234B	117.943	0.368301	0.206208	1.78607	0.0740887	0.119641		SPPL3	1363.2	0.0809711	0.0844929	0.958318	0.337902	0.463404		F2RL1	792.807	-1.82692	0.288783	-6.32626	2.51e-10	8.27e-09
FAM239A	23.9022	-0.499288	0.458115	-1.08987	0.275769	0.364408		DNM1P46	12.0741	0.563114	0.587256	0.95889	0.337614	0.463052		F2RL2	977.912	-0.918067	0.189527	-4.844	1.27e-06	2.05e-05
FAM239B	178.85	-0.899924	0.173306	-5.19269	2.07e-07	9.79e-07		EBP	193.035	-0.145062	0.15123	-0.959212	0.337452	0.462873		F2RL3	46.3755	-1.63126	0.325674	-5.00887	5.48e-07	9.48e-06
FAM241A	158.002	1.27747	0.169862	7.52061	5.45e-14	5.09e-13		TMEM116	37.4173	0.345582	0.360249	0.959287	0.337414	0.462865		F3	12479.1	0.474921	0.115918	4.09705	4.18e-05	0.000444346
FAM24B	12.4658	-1.28484	0.488687	-2.62918	0.00855919	0.0181982		DDX43	3.79619	-1.18572	1.23552	-0.959691	0.337211	0.462629		F8	54.2806	0.337323	0.267111	1.26286	0.206641	0.390772
FAM27E3	12.4972	0.012102	0.540214	0.0224022	0.982127	0.988146		DELE1	545.789	0.122383	0.127521	0.959706	0.337203	0.462629		F8A1	1004.93	0.00129785	0.0823111	0.0157676	0.98742	0.993266
FAM32A	1316.92	-0.00234949	0.0805156	-0.0291806	0.976721	0.984122		C5orf34	21.4873	0.496466	0.517158	0.95999	0.33706	0.462509		F8A2	17.3103	-1.66537	0.842984	-1.97556	0.0482044	0.14267
FAM3A	973.636	0.342151	0.103424	3.30824	0.000938848	0.00248912		TLR3	5.01666	0.842853	0.877946	0.960028	0.337041	0.462509		F8A3	17.3103	-1.66537	0.842984	-1.97556	0.0482044	0.14267
FAM3C	1045.54	0.642533	0.117435	5.47139	4.47e-08	2.3e-07		ATP6V1B1	24.4076	-0.402993	0.41958	-0.960467	0.33682	0.462266		FAAH	12.8252	-0.0848922	0.649464	-0.130711	0.896004	0.946739
FAM43A	5505.5	0.845198	0.163906	5.1566	2.51e-07	1.18e-06		G2E3	241.966	0.147331	0.153356	0.960717	0.336694	0.462136		FAAP100	593.047	0.120958	0.0790389	1.53036	0.125929	0.281807
FAM43B	203.056	-2.13884	0.198122	-10.7956	3.61e-27	7.94e-26		SCRN2	109.514	-0.191139	0.198941	-0.96078	0.336663	0.462136		FAAP20	884.301	0.179809	0.11789	1.52523	0.127202	0.283523
FAM49A	50.2192	-0.155197	0.330902	-0.469013	0.639061	0.717372		DIRC3	15.0049	0.503493	0.523862	0.961117	0.336493	0.461946		FAAP24	20.1563	-0.772984	0.400741	-1.92889	0.0537451	0.155067
FAM49B	210.85	-1.29539	0.181604	-7.13305	9.82e-13	8.14e-12		CDKN2C	218.465	0.204791	0.213034	0.961309	0.336397	0.461858		FABP3	28.5135	-1.32557	0.574585	-2.307	0.0210545	0.0765671
FAM50A	1209.81	0.331365	0.0820839	4.03691	5.42e-05	0.000179693		RPSAP52	9.88708	-0.561541	0.584027	-0.961499	0.336302	0.46177		FABP5	77.1703	0.327673	0.403933	0.811206	0.417247	0.615952
FAM50B	118.175	-0.211722	0.223217	-0.948503	0.342874	0.43646		EIF4A3	963.191	0.0921072	0.0957792	0.961662	0.336219	0.4617		FADD	543.737	-0.00516007	0.110795	-0.0465731	0.962853	0.979058
FAM53A	20.4197	-1.2406	0.488908	-2.53749	0.011165	0.0230282		HOXC8	23.2825	-0.56173	0.58396	-0.961932	0.336084	0.461557		FADS1	4786.32	0.716499	0.144854	4.94637	7.56e-07	1.27e-05
FAM53B	1099.1	-0.370337	0.13083	-2.83067	0.00464511	0.010565		FAM107B	1505.45	-0.0994024	0.103319	-0.962093	0.336003	0.461489		FADS2	9845.21	1.21186	0.144444	8.38983	4.87e-17	3.56e-15
FAM53C	1363	-0.144974	0.105247	-1.37745	0.168372	0.240219		CCER2	4.07242	1.06574	1.10755	0.96225	0.335924	0.461424		FADS3	559.643	-0.192014	0.0870047	-2.20693	0.0273186	0.0933062
FAM66B	37.9295	1.01699	0.369844	2.74979	0.00596332	0.0131915		KRTAP1-5	13.4891	-0.851039	0.883726	-0.963013	0.335541	0.460941		FAF1	409.729	0.0758857	0.117609	0.645237	0.518773	0.701643
FAM66C	24.0545	0.784687	0.428656	1.83058	0.0671639	0.109978		FIGNL1	117.055	0.203278	0.211052	0.963165	0.335465	0.460879		FAF2	1784.44	0.0748628	0.0855083	0.875504	0.3813	0.582387
FAM71F2	12.3435	0.559371	0.605592	0.923677	0.355655	0.449211		NR3C2	10.5928	-0.748551	0.77695	-0.963448	0.335323	0.460728		FAH	559.085	-0.0858637	0.103774	-0.827412	0.408003	0.606928
FAM72B	6.70506	-0.612685	0.792189	-0.773408	0.439281	0.532783		CA5BP1-CA5B	13.7371	0.972224	1.00801	0.964503	0.334794	0.460044		FAHD1	304.042	-0.320054	0.113482	-2.82031	0.00479775	0.0239113
FAM72C	9.83812	-0.866147	0.662306	-1.30777	0.19095	0.266928		ATAD2B	250.226	-0.137594	0.142621	-0.964748	0.334671	0.459918		FAHD2A	130.331	0.123611	0.161903	0.763488	0.445172	0.641579
FAM76A	187.003	0.763853	0.167783	4.55263	5.3e-06	2.07e-05		WDR24	400.069	-0.125181	0.129753	-0.964762	0.334664	0.459918		FAHD2B	33.8045	0.0835514	0.335331	0.249161	0.803236	0.897026
FAM76B	262.489	-0.168011	0.136799	-1.22816	0.219385	0.30005		ATG9A	1807.14	-0.0730635	0.0756949	-0.965237	0.334426	0.459668		FAHD2CP	4.88977	0.55179	1.01827	0.541888	0.587896	0.756238
FAM78A	38.7053	-1.88627	0.352681	-5.34838	8.87e-08	4.41e-07		TRAM2-AS1	91.3338	0.230375	0.238572	0.965643	0.334223	0.459432		FAIM	127.47	0.669336	0.190238	3.51842	0.000434126	0.00331872
FAM83D	25.464	-1.32442	0.564541	-2.34601	0.0189755	0.0368238		RHOBTB2	650.883	-0.091405	0.0946408	-0.965809	0.33414	0.45936		FAIM2	709.439	0.14228	0.116191	1.22454	0.220749	0.407848
FAM83G	645.022	-0.72424	0.138225	-5.23957	1.61e-07	7.71e-07		GMEB2	506.136	-0.125093	0.129439	-0.96642	0.333834	0.458983		FAM102A	2373.43	0.302194	0.0786719	3.84119	0.000122438	0.00111529
FAM83H	46.1334	-1.35749	0.362753	-3.74217	0.000182436	0.000553598		LOC728975	46.5466	0.313511	0.324333	0.966632	0.333728	0.45888		FAM102B	495.164	-0.170256	0.125762	-1.3538	0.1758	0.35195
FAM86B1	10.4471	0.214356	0.610791	0.350948	0.725627	0.791323		LINC01006	65.6243	-0.227022	0.234595	-0.967721	0.333184	0.458174		FAM104A	608.092	-0.153182	0.087905	-1.74259	0.0814055	0.208456
FAM86C1	61.6737	-0.22576	0.256548	-0.879991	0.378864	0.472763		PLEKHJ1	378.053	-0.118288	0.122215	-0.967868	0.33311	0.458116		FAM104B	107.631	0.0761381	0.20029	0.380139	0.703842	0.836501
FAM86C2P	25.682	0.132072	0.409483	0.322532	0.747049	0.809188		CENPBD1P1	746.399	0.0944004	0.0974849	0.96836	0.332865	0.457822		FAM106C	4.43623	-0.470831	0.978172	-0.481338	0.630276	0.786973
FAM86DP	154.788	0.220884	0.183044	1.20672	0.227538	0.309368		MPG	1721.47	0.116159	0.119794	0.969655	0.332219	0.456976		FAM107B	1252.89	-0.48987	0.102997	-4.75618	1.97e-06	3.03e-05
FAM86EP	24.3334	0.246069	0.407143	0.60438	0.545591	0.632902		PCDHGA8	34.0445	-0.449775	0.463691	-0.96999	0.332052	0.456789		FAM110A	46.0615	-0.618112	0.261296	-2.36556	0.0180028	0.0679308
FAM86HP	15.7963	1.03787	0.503098	2.06296	0.0391162	0.0692592		DNAJA4	83.6846	-0.221268	0.228026	-0.970367	0.331864	0.456573		FAM110B	235.985	-0.474865	0.135794	-3.49695	0.000470609	0.00355982
FAM86JP	14.8137	-0.201083	0.435853	-0.461354	0.644545	0.721698		SSBP3	978.887	-0.115287	0.118806	-0.970378	0.331858	0.456573		FAM111A	394.556	0.268179	0.102128	2.62591	0.00864175	0.0379381
FAM87B	7.42173	0.393412	0.731142	0.538079	0.590523	0.673704		GSAP	44.8886	0.334525	0.344575	0.970835	0.331631	0.456338		FAM111A-DT	19.8382	-0.343781	0.395117	-0.870074	0.38426	0.584959
FAM89A	560.427	1.30624	0.112356	11.6259	3.04e-31	8.06e-30		EVI2B	15.0874	0.551394	0.5678	0.971105	0.331496	0.456196		FAM111B	9.49955	-1.11247	0.85121	-1.30692	0.191239	0.372357
FAM89B	2062.75	-0.128344	0.0873529	-1.46925	0.141764	0.207671		IL17REL	9.48179	-0.92586	0.953256	-0.97126	0.331419	0.456132		FAM114A1	2326.26	0.410631	0.0651435	6.30348	2.91e-10	9.46e-09
FAM8A1	1947.69	1.01949	0.0990637	10.2913	7.72e-25	1.52e-23		PLD5	9.04622	-0.730706	0.752181	-0.97145	0.331324	0.456045		FAM114A2	355.224	0.186335	0.117526	1.58547	0.112859	0.262382
FAM91A1	1299.39	0.348013	0.0856956	4.06103	4.89e-05	0.000163499		ARIH2	1794.11	0.0755982	0.0778126	0.971542	0.331279	0.456025		FAM117A	24.0592	-0.961742	0.361063	-2.66364	0.00773	0.0348087
FAM92A	327.941	0.270219	0.133953	2.01727	0.043667	0.0760996		RUBCNL	20.325	-0.545347	0.561232	-0.971696	0.331202	0.455996		FAM117B	99.2406	-0.0243803	0.178084	-0.136904	0.891107	0.943589
FAM98A	936.758	0.317609	0.114187	2.78147	0.00541132	0.0121182		SOX18	10.7664	0.891823	0.917848	0.971646	0.331227	0.455996		FAM118A	204.648	-0.0867594	0.156835	-0.55319	0.580133	0.749888
FAM98B	411.854	-0.247148	0.120759	-2.04663	0.0406947	0.0717151		LINC01004	77.1179	-0.229572	0.236152	-0.972136	0.330983	0.455746		FAM118B	340.608	-0.113808	0.108935	-1.04473	0.296148	0.496899
FAM98C	111.366	-0.312947	0.208226	-1.50292	0.132859	0.196797		IMPG2	6.6954	-0.723763	0.744453	-0.972207	0.330948	0.45574		FAM120A	3582.02	0.270254	0.057169	4.72729	2.28e-06	3.46e-05
FAN1	380.752	0.0234582	0.135213	0.173491	0.862265	0.900816		HYDIN	44.8533	-0.385593	0.396351	-0.972858	0.330624	0.455336		FAM120AOS	729.305	-0.00461112	0.0813436	-0.056687	0.954795	0.975767
FANCA	37.0524	-1.09779	0.327638	-3.35062	0.000806302	0.00217039		E2F1	42.7358	-0.435559	0.447667	-0.972953	0.330577	0.455314		FAM120B	911.809	0.326586	0.0727208	4.49096	7.09e-06	9.53e-05
FANCB	8.05679	0.301352	0.626993	0.48063	0.630779	0.709749		ROCK1	1404.38	-0.0896914	0.0921637	-0.973175	0.330466	0.455205		FAM120C	167.03	-0.00842053	0.168197	-0.0500634	0.960072	0.978018
FANCC	217.841	0.18343	0.137548	1.33357	0.182343	0.256867		TREX1	74.0223	-0.326642	0.335633	-0.973211	0.330448	0.455205		FAM122A	711.984	-0.034577	0.0872414	-0.396337	0.691857	0.828311
FANCD2	24.713	-1.4768	0.578212	-2.55409	0.0106467	0.0220713		POMC	8.25411	0.936414	0.961956	0.973448	0.330331	0.455125		FAM122B	387.953	-0.113444	0.136792	-0.829315	0.406926	0.605981
FANCE	76.9352	-0.72346	0.222262	-3.25499	0.00113396	0.00295441		TST	203.026	0.181428	0.186383	0.973417	0.330346	0.455125		FAM122C	24.2898	-0.301619	0.387304	-0.778764	0.436119	0.634058
FANCF	167.464	-0.791064	0.138963	-5.69261	1.25e-08	6.88e-08		RNF227	64.6501	0.240564	0.247047	0.973758	0.330176	0.454977		FAM124A	56.4783	-0.0617841	0.250092	-0.247046	0.804873	0.898124
FANCG	76.429	-1.23192	0.22687	-5.43009	5.63e-08	2.87e-07		C19orf48	382.545	-0.149887	0.153884	-0.974027	0.330043	0.454836		FAM126A	1156.45	0.0846617	0.0940043	0.900615	0.367793	0.569115
FANCI	98.3878	-0.728748	0.331326	-2.19949	0.0278431	0.0514956		PLAC4	7.6619	-0.821552	0.84342	-0.974072	0.330021	0.454836		FAM126B	284.19	0.228619	0.11839	1.93106	0.0534755	0.154402
FANCL	97.8043	0.058116	0.191919	0.302815	0.762031	0.821579		FNDC11	4.87775	-0.951704	0.97633	-0.974778	0.329671	0.454408		FAM131A	319.329	0.373024	0.138764	2.68819	0.00718414	0.0328987
FANCM	58.4428	0.266132	0.2335	1.13975	0.254389	0.340435		ACVR2B-AS1	9.71051	-0.575773	0.590596	-0.974903	0.329609	0.454365		FAM131B	442.545	0.221794	0.095932	2.312	0.0207779	0.075933
FANK1	24.4091	-1.08487	0.419652	-2.58515	0.00973361	0.0203897		C1QTNF5	97.6532	0.307917	0.315837	0.974925	0.329597	0.454365		FAM131C	9.62906	0.0951802	0.651521	0.146089	0.883851	0.940283
FAP	3445.74	-0.919882	0.152134	-6.04651	1.48e-09	9.03e-09		RNMT	902.917	-0.0956635	0.098098	-0.975184	0.329469	0.454258		FAM133B	306.231	0.118823	0.12392	0.958864	0.337627	0.541321
FAR1	821.94	0.239036	0.100825	2.37081	0.0177491	0.0347351		PCOLCE-AS1	6.80606	0.715289	0.73323	0.975531	0.329297	0.454063		FAM133DP	32.7785	-0.226814	0.351975	-0.644403	0.519314	0.702186
FAR2	296.212	-1.60496	0.189393	-8.47423	2.37e-17	2.88e-16		BHMT	8.60994	0.673929	0.690763	0.97563	0.329248	0.454038		FAM135A	249.236	0.0609061	0.139848	0.435516	0.663188	0.808774
FARP1	3405.52	-0.206419	0.0601809	-3.42997	0.000603648	0.00165975		GGA2	1087.85	0.106207	0.108829	0.975899	0.329115	0.453932		FAM136A	344.007	-0.125202	0.130197	-0.961637	0.336232	0.539786
FARP2	248.198	1.00264	0.145397	6.89588	5.35e-12	4.16e-11		VLDLR	305.719	-0.511019	0.523667	-0.975847	0.32914	0.453932		FAM13A	702.383	-0.147904	0.125784	-1.17586	0.239652	0.431197
FARS2	165.134	-0.224403	0.173121	-1.29622	0.194899	0.271594		MAMDC4	92.3128	0.221932	0.227355	0.97615	0.32899	0.45381		FAM13A-AS1	32.7469	0.156422	0.326084	0.479697	0.631443	0.787726
FARSA	948.621	0.051999	0.100763	0.516051	0.605818	0.687024		MIEN1	437.176	-0.120644	0.123589	-0.976169	0.328981	0.45381		FAM13B	1284.63	-0.0704983	0.0656606	-1.07368	0.282967	0.48222
FARSB	380.243	0.15571	0.135238	1.15138	0.249577	0.334947		NR1H2	1725.03	-0.0808831	0.0828514	-0.976243	0.328944	0.45381		FAM13C	21.3975	0.380592	0.412174	0.923377	0.355811	0.559134
FAS	621.111	0.730646	0.12275	5.95229	2.64e-09	1.57e-08		GMPR2	485.278	0.133068	0.136276	0.976464	0.328834	0.453751		FAM149A	24.8608	0.18581	0.528805	0.351377	0.725305	0.848209
FASN	4984.3	1.09796	0.115518	9.50468	2.01e-21	3.21e-20		KCNN2	5.90686	-1.09596	1.12242	-0.976424	0.328854	0.453751		FAM149B1	286.462	0.0578339	0.110567	0.523068	0.600927	0.766363
FASTK	1113.26	0.0417223	0.105924	0.393888	0.693664	0.764627		PAPOLG	240.83	0.186984	0.19147	0.976571	0.328781	0.453736		FAM151B	15.5741	0.1898	0.46851	0.405114	0.685394	0.823311
FASTKD1	231.335	0.164792	0.158383	1.04046	0.298126	0.389199		KCNJ14	29.9535	0.402578	0.41214	0.976798	0.328669	0.453623		FAM155A	1671.19	0.44587	0.0758842	5.87566	4.21e-09	1.14e-07
FASTKD2	460.381	0.352159	0.159781	2.204	0.0275241	0.0509896		TPTEP2-CSNK1E	7.04691	1.22386	1.25282	0.976889	0.328624	0.453604		FAM156A	36.7585	0.492496	0.464438	1.06041	0.288958	0.488685
FASTKD3	68.2167	-0.25099	0.22478	-1.1166	0.264165	0.35165		CLTCL1	71.4977	-0.303373	0.310528	-0.976958	0.32859	0.453599		FAM156B	674.161	0.422492	0.148172	2.85136	0.00435325	0.0220743
FASTKD5	375.903	0.0747581	0.119359	0.626329	0.531099	0.619305		CEP72	12.9832	-0.638691	0.653607	-0.97718	0.32848	0.45349		FAM157A	5.90097	-2.43776	1.32683	-1.83728	0.0661692	0.180083
FAT1	4026.83	-0.466971	0.130874	-3.56809	0.000359595	0.00103162		FSIP1	14.004	0.490583	0.501925	0.977403	0.32837	0.453381		FAM157B	12.4483	0.253631	0.503782	0.503454	0.614645	0.775991
FAT3	25.0411	-2.76624	0.535561	-5.16512	2.4e-07	1.13e-06		NUP42	254.634	0.151631	0.155064	0.977864	0.328142	0.453108		FAM160A1	154.013	-0.795061	0.179593	-4.42703	9.55e-06	0.000124434
FAT4	3027.11	2.85822	0.282242	10.1268	4.2e-24	7.85e-23		CDCA7L	82.7079	-0.25386	0.259511	-0.978227	0.327962	0.452903		FAM160A2	392.963	0.24879	0.107797	2.30795	0.0210019	0.0764493
FAU	2342.05	0.404246	0.113347	3.56643	0.000361878	0.00103797		ZNF512B	846.91	-0.0928937	0.0949532	-0.97831	0.327921	0.452889		FAM160B1	1309.47	0.00977402	0.0816278	0.119739	0.90469	0.951309
FAXC	54.2206	-2.16861	0.313343	-6.92088	4.49e-12	3.51e-11		SPDL1	199.656	0.173343	0.177155	0.978485	0.327835	0.452812		FAM160B2	1154.39	0.18814	0.0880761	2.1361	0.0326709	0.106469
FAXDC2	480.696	-0.455019	0.161526	-2.817	0.00484741	0.0109691		TLE4	762.362	0.104035	0.106266	0.979001	0.327579	0.452502		FAM161A	32.2386	-0.135214	0.305939	-0.441963	0.658516	0.806138
FBF1	103.715	-0.259981	0.200365	-1.29754	0.194445	0.271169		CEP104	729.662	-0.103687	0.105809	-0.979946	0.327113	0.4519		FAM161B	81.0808	0.193164	0.236122	0.818066	0.413319	0.612223
FBH1	1607.41	0.494722	0.0770841	6.41796	1.38e-10	9.47e-10		IGBP1	788.26	-0.112879	0.115123	-0.980501	0.326839	0.451564		FAM162A	400.15	0.0254208	0.135583	0.187492	0.851275	0.922626
FBL	579.451	-0.287126	0.123568	-2.32363	0.0201455	0.0387644		CASKIN1	10.7216	-0.818066	0.83428	-0.980565	0.326807	0.451563		FAM162B	60.0541	0.450099	0.249557	1.8036	0.0712947	0.190098
FBLIM1	4605.02	-0.227738	0.0584044	-3.89934	9.65e-05	0.000306443		STIL	51.2782	-0.323174	0.329284	-0.981446	0.326373	0.451005		FAM167A	422.329	0.622019	0.175333	3.54765	0.000388683	0.00301553
FBLL1	9.81467	1.43154	0.669302	2.13886	0.0324469	0.0588337		RASSF9	22.9657	-0.401124	0.408557	-0.981805	0.326196	0.450803		FAM167B	11.3774	-0.216427	0.606202	-0.357021	0.721076	0.845708
FBLN1	41066.1	2.58021	0.361239	7.14266	9.15e-13	7.61e-12		PIM3	1911.63	0.106458	0.108424	0.981872	0.326163	0.4508		FAM168A	1183.29	0.108998	0.0831333	1.31112	0.189817	0.370255
FBLN2	21994	1.27008	0.0696623	18.232	2.87e-74	3.62e-72		PAM16	102.973	0.266213	0.271086	0.982026	0.326087	0.450738		FAM168B	3899.61	-0.109625	0.0679444	-1.61345	0.106646	0.252679
FBLN5	6485.38	0.460293	0.111979	4.11054	3.95e-05	0.000134036		ASPM	104.434	-0.838352	0.853483	-0.982272	0.325966	0.450621		FAM169A	12.8761	-0.36384	0.526336	-0.691269	0.489397	0.679164
FBLN7	185.614	2.12541	0.215245	9.87433	5.38e-23	9.46e-22		EIF2S3B	28.7183	-0.314929	0.320617	-0.982259	0.325972	0.450621		FAM171A1	352.071	0.420362	0.144529	2.9085	0.00363167	0.0191941
FBN1	19919.5	1.47876	0.150467	9.82777	8.55e-23	1.48e-21		SCARF1	8.07819	0.69533	0.7075	0.982799	0.325707	0.450339		FAM171A2	1124.69	0.875162	0.117818	7.42808	1.1e-13	5.67e-12
FBN2	480.3	-0.755533	0.192437	-3.92613	8.63e-05	0.000276589		HMMR	26.4357	-0.566975	0.576455	-0.983555	0.325334	0.449866		FAM171B	494.72	-0.475559	0.130866	-3.63394	0.000279129	0.00226555
FBRS	2488.36	0.155244	0.0972701	1.59601	0.110487	0.168405		RIF1	909.793	0.109467	0.111272	0.983779	0.325224	0.449756		FAM172A	568.665	0.0122946	0.0842722	0.145891	0.884007	0.940283
FBRSL1	1113.56	0.0398564	0.0842104	0.473296	0.636002	0.714488		DOK7	64.1948	0.393208	0.399539	0.984155	0.325039	0.449543		FAM174A	488.877	-0.10985	0.105158	-1.04462	0.296199	0.496929
FBXL12	362.341	0.227281	0.149606	1.5192	0.128713	0.191666		KATNA1	168.308	-0.155813	0.158308	-0.984239	0.324998	0.449528		FAM174B	29.6121	-1.00125	0.394535	-2.53778	0.0111557	0.0467272
FBXL14	371.099	0.262625	0.110049	2.38645	0.0170121	0.033472		BAIAP2	471.759	-0.145939	0.148264	-0.984321	0.324958	0.449515		FAM174C	496.55	-0.221008	0.125961	-1.75458	0.0793315	0.204799
FBXL15	254.707	-0.240791	0.178884	-1.34607	0.178278	0.252137		PRICKLE4	75.7812	-0.24425	0.248128	-0.98437	0.324934	0.449515		FAM177A1	831.644	0.372344	0.0856538	4.34708	1.38e-05	0.000171556
FBXL17	542.746	0.249912	0.0992333	2.51843	0.011788	0.0241766		SENP8	35.6163	0.405241	0.411565	0.984634	0.324804	0.449387		FAM180A	108.477	-1.11505	0.340002	-3.27953	0.0010398	0.0069233
FBXL18	762.77	-0.00595921	0.12588	-0.0473403	0.962242	0.974034		ATN1	4658.7	-0.0688472	0.0699063	-0.984849	0.324698	0.449283		FAM184A	3.30875	-0.753855	1.01973	-0.739272	0.459742	0.653115
FBXL19	691.95	-0.450787	0.108317	-4.16172	3.16e-05	0.000109082		SCAF8	935.979	0.0890669	0.090405	0.985199	0.324526	0.449088		FAM185A	34.1938	0.439471	0.276822	1.58756	0.112386	0.2619
FBXL19-AS1	48.0509	-1.57888	0.310963	-5.07739	3.83e-07	1.74e-06		HLA-F-AS1	5.64428	0.803998	0.815588	0.985789	0.324237	0.448729		FAM189B	694.364	-0.00816466	0.102466	-0.079682	0.93649	0.966245
FBXL2	118.281	0.3501	0.166207	2.10642	0.0351682	0.0631024		TANK	1373.33	0.121839	0.123507	0.986496	0.32389	0.448291		FAM193A	657.526	0.0573983	0.110369	0.520059	0.603022	0.767728
FBXL20	448.566	-0.761659	0.114973	-6.62469	3.48e-11	2.5e-10		TMBIM1	2466.9	-0.0978156	0.0991427	-0.986615	0.323832	0.448253		FAM193B	354.697	-0.0177134	0.154578	-0.114592	0.908769	0.952923
FBXL22	10.2929	-1.20753	0.667699	-1.80849	0.0705295	0.114717		C8orf44	12.9956	0.679745	0.68881	0.986839	0.323722	0.448143		FAM198B-AS1	25.3186	-0.00257816	0.365706	-0.00704982	0.994375	0.997277
FBXL3	954.56	0.402347	0.0838116	4.80061	1.58e-06	6.62e-06		DNAJA3	744.815	0.0977466	0.0990182	0.987158	0.323565	0.447968		FAM199X	795.717	0.0159788	0.0678911	0.23536	0.81393	0.903231
FBXL4	396.326	0.243815	0.131482	1.85436	0.0636873	0.105098		ENTR1	552.007	-0.103369	0.104699	-0.987293	0.323499	0.447919		FAM200A	148.289	0.128623	0.20484	0.627919	0.530057	0.710171
FBXL5	1635.98	0.600642	0.120898	4.96815	6.76e-07	2.98e-06		VPS4A	1597.49	-0.0953255	0.0965136	-0.98769	0.323304	0.447692		FAM200B	256.158	-0.149369	0.140969	-1.05959	0.289333	0.489155
FBXL6	301.249	0.137684	0.149932	0.918308	0.358458	0.452009		B3GNT5	245.441	0.151234	0.15301	0.988388	0.322963	0.447261		FAM204A	443.709	-0.192327	0.0998776	-1.92562	0.0541515	0.155818
FBXL7	1345.7	0.34182	0.0865768	3.94817	7.87e-05	0.000253885		ISG20L2	420.787	-0.11941	0.120784	-0.988624	0.322847	0.447143		FAM207A	198.348	0.103347	0.1579	0.654513	0.512781	0.696529
FBXL8	197.237	-0.027644	0.189689	-0.145733	0.884132	0.916966		TADA2A	161.373	0.202456	0.204744	0.988824	0.322749	0.44705		FAM20A	1636.46	0.161343	0.12527	1.28796	0.197758	0.380156
FBXO10	554.64	0.210185	0.162057	1.29698	0.194638	0.271309		APLP2	17585.2	-0.0801443	0.0810335	-0.989027	0.32265	0.446955		FAM20B	804.421	-0.0156538	0.099308	-0.157629	0.874749	0.935906
FBXO11	1128.53	-0.251155	0.0911103	-2.7566	0.00584059	0.0129573		CIB1	566.644	0.128793	0.130206	0.989148	0.322591	0.446926		FAM20C	4600.82	-0.91107	0.113422	-8.03256	9.55e-16	6.12e-14
FBXO17	379.93	0.11607	0.127661	0.909207	0.363241	0.456771		FAM120C	178.628	-0.210092	0.212401	-0.989131	0.322599	0.446926		FAM210A	230.866	-0.0568222	0.125924	-0.451241	0.651816	0.801656
FBXO2	169.627	-1.35283	0.224963	-6.0136	1.81e-09	1.1e-08		ULK4	52.9956	0.310055	0.313391	0.989356	0.322489	0.446858		FAM210B	1171.15	0.158031	0.0995568	1.58735	0.112434	0.2619
FBXO21	966.04	-0.478895	0.120023	-3.99002	6.61e-05	0.000215476		OSBPL8	2280.42	-0.0844419	0.085297	-0.989975	0.322186	0.446481		FAM214A	487.353	-0.524195	0.104367	-5.02261	5.1e-07	8.87e-06
FBXO22	440.798	-0.83436	0.156908	-5.31752	1.05e-07	5.18e-07		DCTN4	1299.24	0.09283	0.0937479	0.990209	0.322072	0.446364		FAM214B	600.29	0.234799	0.0860345	2.72913	0.00635014	0.0298571
FBXO24	5.54748	2.86455	1.28188	2.23464	0.0254408	0.047607		RAB24	636.809	0.105529	0.106548	0.990442	0.321958	0.446249		FAM216A	102.175	-0.112878	0.177955	-0.634308	0.52588	0.706704
FBXO25	353.822	-0.00547956	0.118464	-0.0462551	0.963107	0.974782		TYSND1	269.277	-0.168823	0.170366	-0.990942	0.321714	0.445952		FAM217B	335.902	-0.253103	0.116777	-2.16741	0.0302033	0.100487
FBXO27	46.3584	-0.0857262	0.28088	-0.305206	0.76021	0.820099		GLUD1P3	13.3519	0.537745	0.542568	0.99111	0.321632	0.445881		FAM218A	3.91801	-0.0904941	0.962988	-0.0939722	0.925131	0.960473
FBXO28	725.502	-0.0933217	0.112172	-0.83195	0.405437	0.499734		RAB5A	1295.34	0.0878228	0.088593	0.991307	0.321536	0.44579		FAM219A	465.731	0.202686	0.128475	1.57763	0.11465	0.264959
FBXO3	597.49	0.277206	0.114676	2.4173	0.0156362	0.0310408		FOXK2	1479.1	-0.0962898	0.097107	-0.991584	0.321401	0.445644		FAM219B	999.351	0.22632	0.0746272	3.03267	0.00242398	0.0137678
FBXO30	877.029	0.858855	0.100915	8.51066	1.73e-17	2.13e-16		AMT	120.86	0.226213	0.22809	0.991767	0.321311	0.445563		FAM220A	288.278	0.0174403	0.127835	0.136428	0.891483	0.943749
FBXO31	1257.28	0.386166	0.10321	3.74154	0.000182896	0.000554762		SERTAD3	550.741	-0.108671	0.109556	-0.991916	0.321239	0.445504		FAM222A	72.1247	0.710131	0.259321	2.73842	0.00617348	0.0292539
FBXO32	813.388	-0.709371	0.141915	-4.99855	5.78e-07	2.57e-06		PPME1	974.618	0.102689	0.103487	0.992291	0.321055	0.445292		FAM222B	355.952	0.309316	0.119038	2.59845	0.00936444	0.040573
FBXO33	531.064	-0.342781	0.131187	-2.61293	0.00897702	0.0189734		LOC730202	5.53778	-0.985613	0.992879	-0.992682	0.320865	0.44507		FAM225A	381.275	-0.0468885	0.131733	-0.355936	0.721888	0.846373
FBXO34	294.206	-0.122661	0.112027	-1.09493	0.273547	0.361996		ARPC4	1844.31	-0.0919467	0.0925902	-0.993049	0.320686	0.444863		FAM225B	259.178	0.124	0.242304	0.511756	0.608822	0.77128
FBXO36	90.7695	0.386753	0.245574	1.57489	0.115282	0.174619		BCAM	304.002	-0.225888	0.227461	-0.993084	0.320669	0.444863		FAM227A	32.752	0.0445269	0.304122	0.146411	0.883597	0.940178
FBXO38	750.592	0.142279	0.0859808	1.65478	0.0979689	0.152214		CCNG1	1681.55	0.105364	0.106077	0.993281	0.320573	0.444863		FAM227B	13.2811	-0.570758	0.516461	-1.10513	0.269102	0.466372
FBXO4	109.401	0.806028	0.223447	3.60724	0.000309467	0.000897503		MAP1LC3B2	70.1628	0.226787	0.228369	0.993073	0.320675	0.444863		FAM228B	25.1247	-0.0815903	0.338084	-0.241331	0.809298	0.900935
FBXO41	174.528	-0.646693	0.174083	-3.71485	0.000203327	0.000613296		XRCC3	96.029	-0.237018	0.238659	-0.993126	0.320649	0.444863		FAM229A	12.3606	0.4229	0.484902	0.872133	0.383136	0.583894
FBXO42	630.418	-0.092113	0.0936593	-0.98349	0.325366	0.418259		CKS1B	113.297	0.190526	0.191778	0.993469	0.320482	0.444793		FAM229B	131.386	0.210169	0.146592	1.4337	0.151657	0.319388
FBXO44	392.38	-0.227892	0.13416	-1.69865	0.0893848	0.140642		LOC143666	17.3698	0.561808	0.565504	0.993465	0.320483	0.444793		FAM234A	2964.58	0.173791	0.0908774	1.91237	0.0558288	0.159371
FBXO45	278.237	-0.133182	0.135299	-0.984352	0.324942	0.417787		SELENOW	992.657	-0.0853938	0.0859255	-0.993813	0.320314	0.444642		FAM234B	125.124	0.155711	0.160201	0.971974	0.331063	0.534659
FBXO46	263.552	-0.310421	0.15968	-1.94402	0.0518932	0.0881231		LINC01637	4.68326	1.3003	1.30831	0.993879	0.320282	0.444639		FAM239A	23.6669	-0.402787	0.436585	-0.922586	0.356223	0.559457
FBXO48	19.1437	-0.0297493	0.399279	-0.0745076	0.940606	0.958371		POC1B-GALNT4	32.6927	-1.09519	1.10164	-0.994143	0.320153	0.444503		FAM239B	133.591	-0.0699654	0.212707	-0.328929	0.742209	0.858734
FBXO5	90.1225	-0.558594	0.232462	-2.40295	0.0162633	0.032172		RRM1	566.563	0.12073	0.121417	0.994347	0.320054	0.444407		FAM241A	187.524	0.419686	0.140116	2.99528	0.00274191	0.015226
FBXO6	69.2176	-0.746003	0.210219	-3.54869	0.000387158	0.00110333		ZNF747	407.014	0.134247	0.134929	0.994949	0.319761	0.444042		FAM24B	6.38815	0.587056	0.620589	0.945966	0.344166	0.548438
FBXO7	1563.95	0.170985	0.0904449	1.89048	0.0586931	0.0980523		PPA1	396.061	0.134095	0.134754	0.995107	0.319684	0.443977		FAM27E3	12.6542	-0.023634	0.562064	-0.0420486	0.96646	0.981109
FBXO8	353.824	0.820884	0.168664	4.86697	1.13e-06	4.86e-06		BOLA2-SMG1P6	270.832	0.148498	0.149177	0.995449	0.319518	0.443788		FAM32A	1362.01	-0.0820754	0.0738293	-1.11169	0.266271	0.463567
FBXO9	878.154	0.359737	0.0817617	4.39982	1.08e-05	4.05e-05		SNAP25	1566.25	-0.309698	0.311042	-0.995678	0.319407	0.443676		FAM3A	990.781	0.261858	0.091395	2.86512	0.00416853	0.0213524
FBXW11	1393.49	0.0570901	0.0745574	0.765719	0.443843	0.536926		HOMER3-AS1	8.69739	-0.661448	0.664168	-0.995904	0.319297	0.443565		FAM3C	1318.78	-0.147919	0.0789488	-1.8736	0.0609853	0.169895
FBXW2	1611.4	0.234425	0.0807478	2.90317	0.00369405	0.00858636		PRELID2	24.7871	-0.369979	0.371491	-0.995929	0.319285	0.443565		FAM43A	9767.26	-0.874364	0.0858214	-10.1882	2.24e-24	3.32e-22
FBXW4	432.039	0.244004	0.103493	2.35769	0.0183889	0.0358002		SRFBP1	141.503	-0.155956	0.156589	-0.995958	0.319271	0.443565		FAM43B	61.3366	0.973716	0.232671	4.18496	2.85e-05	0.000321133
FBXW4P1	5.37633	-1.60212	0.812786	-1.97115	0.0487069	0.08342		NCOR2	9147.41	0.110001	0.11041	0.996293	0.319108	0.443429		FAM49A	56.1352	-0.420821	0.286062	-1.47108	0.141269	0.304639
FBXW5	2261.3	-0.1179	0.102625	-1.14884	0.25062	0.336038		ANKFY1	1747.29	-0.0879125	0.0882101	-0.996627	0.318946	0.443245		FAM49B	166.236	-0.664166	0.190361	-3.48899	0.000484851	0.00365111
FBXW7	569.718	-0.980543	0.128925	-7.60556	2.84e-14	2.71e-13		ZIC1	28.9978	-0.795903	0.798363	-0.996918	0.318804	0.44309		FAM50A	1307.75	0.0686946	0.0867274	0.792074	0.428317	0.627151
FBXW8	335.728	-0.0508106	0.133318	-0.381124	0.703111	0.772592		PARGP1	11.2125	0.717633	0.719712	0.997111	0.31871	0.443002		FAM50B	111.343	-0.00869867	0.214091	-0.0406307	0.96759	0.981678
FBXW9	175.234	-0.0850028	0.183597	-0.462986	0.643374	0.720554		PLAC9P1	44.7022	0.338957	0.33992	0.997167	0.318684	0.443002		FAM53A	13.5251	-0.142334	0.499485	-0.284961	0.775674	0.879958
FCER1G	6.23054	0.413352	0.714397	0.578603	0.562857	0.648931		SH3GL1	2653.55	-0.0922077	0.0924515	-0.997362	0.318589	0.442917		FAM53B	961.436	0.0512816	0.0754218	0.67993	0.496549	0.684884
FCF1	445.747	-0.00373623	0.111585	-0.0334833	0.973289	0.981417		CEP152	89.9791	0.28734	0.288042	0.997565	0.31849	0.442822		FAM53C	1203.46	0.255321	0.104601	2.4409	0.0146506	0.057932
FCF1P2	58.1953	0.323165	0.274999	1.17515	0.239934	0.32376		LOC100506124	9.82974	0.615094	0.61645	0.997801	0.318376	0.442705		FAM66B	40.462	0.620078	0.272437	2.27604	0.0228436	0.0815048
FCGRT	3649.77	0.176437	0.123339	1.43051	0.152571	0.221086		FAAH	16.624	-0.685078	0.685867	-0.99885	0.317868	0.44204		FAM66C	22.8959	0.914634	0.437576	2.09023	0.0365973	0.115994
FCHO2	372.809	-0.467013	0.122075	-3.82562	0.000130445	0.000405517		PUF60	1668.2	-0.100719	0.100819	-0.999004	0.317793	0.441978		FAM66D	3.50382	-0.0251542	0.925676	-0.0271739	0.978321	0.98753
FCHSD1	250.191	-0.624251	0.133913	-4.66161	3.14e-06	1.26e-05		SMIM10L2B	58.5084	0.312298	0.312522	0.999282	0.317658	0.441832		FAM71E1	4.62009	-0.498595	0.929424	-0.536456	0.591643	0.759378
FCHSD2	433.622	-1.43323	0.130937	-10.9459	6.95e-28	1.59e-26		RAB7A	5149.52	-0.0887689	0.0888265	-0.999351	0.317625	0.441828		FAM71F2	11.5157	0.752766	0.539876	1.39433	0.163218	0.33542
FCMR	75.8525	-2.57189	0.260787	-9.86202	6.08e-23	1.07e-21		TMEM234	97.536	-0.199452	0.199094	-1.0018	0.316441	0.440222		FAM72B	8.1087	-0.998043	0.769316	-1.29731	0.194524	0.375849
FCRLA	3.87989	-4.35382	1.29184	-3.37025	0.000751002	0.00203202		SNRNP48	223.848	0.156196	0.155859	1.00216	0.316265	0.440019		FAM72C	9.5931	-0.697552	0.654804	-1.06528	0.286748	0.485906
FCRLB	19.7452	-0.260655	0.403545	-0.645914	0.518335	0.607134		PDCD2L	60.5297	-0.24892	0.248344	-1.00232	0.316189	0.439956		FAM76A	205.179	0.347756	0.142047	2.44818	0.0143578	0.0569828
FCSK	192.277	-0.0945562	0.129649	-0.729323	0.465804	0.558224		ZNF599	59.1492	0.27653	0.275876	1.00237	0.316163	0.439956		FAM76B	255.261	-0.0590008	0.156664	-0.376607	0.706466	0.83798
FDFT1	1301.96	0.84368	0.101812	8.28661	1.17e-16	1.35e-15		ZNF530	31.5232	-0.435922	0.434814	-1.00255	0.316078	0.439884		FAM78A	16.1849	0.302041	0.717238	0.421116	0.67367	0.816297
FDPS	822.691	0.22847	0.132358	1.72615	0.0843207	0.133798		UPK3BL1	245.259	0.198899	0.198325	1.00289	0.315913	0.439696		FAM83D	21.1423	-0.8139	0.589433	-1.38082	0.167334	0.341098
FDX1	478.405	1.07901	0.125709	8.58336	9.21e-18	1.16e-16		GBAP1	49.8369	-0.307538	0.306486	-1.00343	0.315653	0.439376		FAM83G	590.379	-0.429603	0.138016	-3.11271	0.0018538	0.0110577
FDX2	185.109	-0.733134	0.1503	-4.87779	1.07e-06	4.62e-06		VXN	7.73713	0.744531	0.74188	1.00357	0.315584	0.439322		FAM83H	36.2289	-0.716252	0.372761	-1.92148	0.0546715	0.157016
FDXACB1	56.478	0.0984909	0.28455	0.346129	0.729246	0.794261		UBL7-AS1	8.63209	-0.582566	0.58041	-1.00371	0.315517	0.43927		FAM86B1	8.06097	1.14728	0.747041	1.53577	0.124594	0.279788
FDXR	219.858	-1.68391	0.161934	-10.3987	2.51e-25	5.06e-24		RYR3	7.24639	0.696195	0.693424	1.004	0.31538	0.439122		FAM86B2	4.88542	-1.17091	0.808585	-1.44809	0.147591	0.313399
FECH	495.892	0.225406	0.103947	2.16847	0.0301232	0.0551128		ITPRIP	2458.36	0.187038	0.186262	1.00417	0.315297	0.439047		FAM86B3P	4.01998	-0.319676	0.865548	-0.369334	0.711879	0.841234
FEM1A	928.235	-0.160861	0.0930743	-1.72831	0.0839326	0.133254		RAP2C-AS1	25.7181	-0.373817	0.372198	-1.00435	0.315209	0.438966		FAM86C1	59.9637	-0.105839	0.216761	-0.488273	0.625356	0.783496
FEM1B	1829.85	0.0199184	0.0854737	0.233036	0.815734	0.864487		SLC23A3	7.33631	0.792032	0.788587	1.00437	0.315201	0.438966		FAM86C2P	23.2494	0.455003	0.356707	1.27557	0.202109	0.385724
FEM1C	355.677	-0.0372628	0.11594	-0.321398	0.747909	0.809879		THAP11	674.815	0.0968952	0.0964704	1.0044	0.315184	0.438966		FAM86DP	192.668	-0.399478	0.176774	-2.25983	0.0238321	0.084434
FEN1	258.824	0.0849842	0.138395	0.61407	0.539169	0.627035		DLAT	538.196	0.0976213	0.097109	1.00528	0.314764	0.438479		FAM86EP	28.9381	-0.25914	0.399383	-0.648851	0.516435	0.699607
FENDRR	477.956	-0.720844	0.154373	-4.6695	3.02e-06	1.22e-05		PITHD1	718.495	0.131382	0.130694	1.00527	0.314769	0.438479		FAM86FP	4.24777	-0.399456	0.781182	-0.511349	0.609107	0.771385
FER	593.687	-0.492281	0.11101	-4.43455	9.23e-06	3.48e-05		CLCA4-AS1	5.90362	-0.876921	0.872199	-1.00541	0.314698	0.438462		FAM86HP	16.4077	0.770524	0.437553	1.76098	0.0782411	0.203035
FER1L4	271.453	3.01135	0.29661	10.1525	3.23e-24	6.07e-23		TICRR	20.1128	-0.455781	0.453069	-1.00599	0.314423	0.438121		FAM86JP	16.8467	-0.479778	0.453692	-1.0575	0.290285	0.490217
FER1L5	5.23345	2.72274	1.04378	2.60854	0.00909282	0.0191932		ACSF3	218.837	-0.145857	0.144869	-1.00682	0.314022	0.437638		FAM87B	6.14973	1.08328	0.734569	1.47471	0.14029	0.30348
FER1L6	7.04318	-0.671017	1.02379	-0.655422	0.512196	0.60139		C8orf33	644.956	-0.0962308	0.0955767	-1.00684	0.31401	0.437638		FAM89A	776.932	-0.0386726	0.0921681	-0.419587	0.674787	0.816864
FERMT1	35.454	-0.942213	0.391086	-2.40922	0.0159865	0.0316588		REPS2	13.1039	-0.527081	0.523537	-1.00677	0.314046	0.437638		FAM89B	1780.96	0.344171	0.0717411	4.7974	1.61e-06	2.54e-05
FERMT2	2393.58	1.18775	0.0883743	13.44	3.52e-41	1.48e-39		SFRP5	23.012	-0.712112	0.707113	-1.00707	0.313902	0.437561		FAM8A1	2235.24	0.380624	0.0663143	5.7397	9.48e-09	2.39e-07
FERMT3	97.9811	-0.853734	0.321206	-2.65791	0.00786277	0.0168623		DNA2	49.5804	-0.290539	0.288379	-1.00749	0.313698	0.437319		FAM91A1	1541.34	-0.180993	0.0707749	-2.5573	0.0105488	0.0446553
FES	26.8988	-0.109987	0.401518	-0.273927	0.784141	0.838916		CDC7	28.9727	0.347135	0.344474	1.00773	0.313586	0.437204		FAM92A	364.031	-0.0547429	0.11462	-0.477602	0.632934	0.788871
FEZ1	513.556	-0.532606	0.134647	-3.95556	7.64e-05	0.000246657		EGLN3	47.1638	-0.50282	0.498516	-1.00863	0.31315	0.436637		FAM98A	854.185	0.613489	0.0967251	6.34261	2.26e-10	7.49e-09
FEZ2	873.767	0.81792	0.0873076	9.36825	7.37e-21	1.14e-19		IMMT	1096.12	-0.0854424	0.0847	-1.00876	0.313087	0.436637		FAM98B	364.18	0.142193	0.112844	1.26009	0.207636	0.391628
FGD1	677.434	-0.556484	0.111231	-5.00297	5.65e-07	2.52e-06		OGT	2925.65	-0.114804	0.113815	-1.00868	0.313127	0.436637		FAM98C	112.267	-0.289672	0.212807	-1.36119	0.173452	0.349005
FGD4	175.199	-4.52744	0.290453	-15.5875	8.85e-55	6.31e-53		RHOT2	1727.87	-0.0911219	0.0903378	-1.00868	0.313128	0.436637		FAN1	372.674	0.102306	0.124333	0.822832	0.410603	0.609237
FGD5-AS1	1813.73	0.131017	0.0729919	1.79495	0.0726618	0.117597		ZNF146	1220.54	0.0963233	0.0954717	1.00892	0.313013	0.436612		FANCA	36.9485	-0.98977	0.347457	-2.84861	0.00439106	0.0222139
FGD6	150.986	-0.0676881	0.155486	-0.435333	0.663321	0.738309		DNAJC7	906.862	-0.12481	0.123598	-1.0098	0.312591	0.436088		FANCB	12.1132	-0.794121	0.62703	-1.26648	0.205341	0.389376
FGF1	26.7755	-1.79837	0.756834	-2.37618	0.0174928	0.034284		DOLPP1	245.926	-0.202544	0.200585	-1.00977	0.312608	0.436088		FANCC	211.083	0.283082	0.125551	2.25472	0.0241508	0.0852635
FGF10	7.95508	-0.697742	1.02693	-0.679443	0.496857	0.586917		ZNF658	66.191	0.241487	0.239097	1.01	0.312497	0.436017		FANCD2	22.5242	-1.17212	0.521095	-2.24934	0.0244909	0.0862229
FGF11	45.5488	1.3099	0.334383	3.91736	8.95e-05	0.000286227		RIT1	1027.56	-0.0824709	0.081646	-1.0101	0.312446	0.435987		FANCE	70.7259	-0.436418	0.237839	-1.83493	0.0665165	0.180801
FGF14	40.7931	-0.332188	0.37937	-0.875631	0.381231	0.475229		LRRC37A4P	36.0316	-0.354557	0.350952	-1.01027	0.312366	0.435917		FANCF	130.482	-0.0776	0.160324	-0.48402	0.628372	0.785582
FGF18	10.1399	-0.00115008	0.740165	-0.00155382	0.99876	0.999239		AP1M1	1310.21	-0.0854315	0.0845492	-1.01043	0.312287	0.435848		FANCG	54.0015	-0.324284	0.225374	-1.43887	0.150187	0.317576
FGF2	2264.09	0.569888	0.125846	4.52846	5.94e-06	2.31e-05		TUFM	2319.33	-0.0898685	0.0889265	-1.01059	0.312212	0.435817		FANCI	87.4731	-0.363015	0.313266	-1.15881	0.246535	0.439087
FGF5	111.72	-1.3132	0.267517	-4.90883	9.16e-07	3.98e-06		WARS2-AS1	50.592	-0.267362	0.264573	-1.01054	0.312235	0.435817		FANCL	101.967	-0.0602101	0.203966	-0.295197	0.767844	0.875512
FGF7	2467.9	3.70568	0.656131	5.64777	1.63e-08	8.83e-08		FAM234B	110.923	0.208846	0.20663	1.01072	0.312149	0.43578		FANCM	58.7201	0.230018	0.258815	0.888736	0.374145	0.575353
FGF7P3	25.616	-0.0779323	0.428538	-0.181856	0.855696	0.895215		LBHD1	35.2128	0.354046	0.350274	1.01077	0.312127	0.43578		FANK1	16.1492	0.0658286	0.559921	0.117568	0.90641	0.952202
FGF9	9.24603	0.646226	0.730604	0.884509	0.376421	0.470277		NDN	279.429	-0.15313	0.151462	-1.01101	0.312012	0.435671		FAP	3813.94	-1.05219	0.0975833	-10.7825	4.17e-27	7.66e-25
FGFBP3	33.6671	0.395125	0.372172	1.06167	0.288384	0.37851		SVBP	217.997	0.138013	0.136507	1.01103	0.312004	0.435671		FAR1	838.169	0.166739	0.0882726	1.88891	0.0589034	0.165831
FGFR1	9251.72	-0.884408	0.105162	-8.40994	4.1e-17	4.91e-16		GID8	1027	0.0844395	0.0834473	1.01189	0.311591	0.435166		FAR2	158.387	-0.0381256	0.23471	-0.162437	0.870961	0.933963
FGFR1OP	197.033	-0.11926	0.139128	-0.857197	0.391336	0.485466		PPP4R1L	35.3667	-0.375094	0.370455	-1.01252	0.311288	0.434785		FARP1	3182.33	0.0220243	0.0671664	0.327907	0.742982	0.859145
FGFR1OP2	523.54	0.512277	0.162114	3.15998	0.00157781	0.0039761		ZNF223	76.1676	0.320429	0.316456	1.01256	0.311273	0.434785		FARP2	269.229	0.568716	0.143106	3.97409	7.06e-05	0.000694144
FGFR3	94.5916	1.96589	0.238894	8.22914	1.89e-16	2.15e-15		TKT	5270.4	0.109357	0.10796	1.01294	0.311088	0.434588		FARS2	153.997	0.014822	0.165581	0.0895154	0.928672	0.962755
FGFR4	60.3289	-1.31262	0.367424	-3.57248	0.00035361	0.00101605		BLM	10.1253	-1.02046	1.00723	-1.01314	0.310995	0.434499		FARSA	950.766	0.0577509	0.0999863	0.577588	0.563543	0.737148
FGFRL1	847.679	-0.745579	0.119272	-6.2511	4.08e-10	2.67e-09		SLC38A6	227.742	-0.140953	0.139107	-1.01327	0.310929	0.434448		FARSB	392.953	0.0562309	0.140478	0.400281	0.688949	0.826007
FGGY	86.3377	1.0485	0.220734	4.75007	2.03e-06	8.36e-06		PITRM1	929.475	-0.0920568	0.0908119	-1.01371	0.310722	0.4342		FAS	730.153	0.114666	0.0959876	1.19459	0.232247	0.422447
FGL2	8.36761	-1.09421	0.768793	-1.42328	0.154654	0.223727		TBL1XR1	1346.69	0.149726	0.147697	1.01374	0.310708	0.4342		FAS-AS1	4.60563	0.0621969	0.721165	0.0862451	0.931272	0.963741
FH	883.957	0.253204	0.0911525	2.7778	0.00547279	0.0122474		CCNI	6643.18	0.0829052	0.0817288	1.01439	0.310395	0.433826		FASN	5385.98	0.643143	0.110985	5.79484	6.84e-09	1.77e-07
FHDC1	38.8425	-1.20426	0.278389	-4.32582	1.52e-05	5.56e-05		HOXB6	27.6237	0.74279	0.732106	1.01459	0.3103	0.433734		FASTK	1070.25	0.171187	0.0845063	2.02573	0.0427929	0.130091
FHIT	24.9027	0.122255	0.322147	0.379502	0.704315	0.77333		PWWP2B	284.375	-0.125233	0.123334	-1.0154	0.309914	0.433237		FASTKD1	251.922	-0.0877687	0.140117	-0.626398	0.531054	0.710562
FHL1	1761.29	-0.592971	0.0877723	-6.75579	1.42e-11	1.06e-10		CENPB	3587.99	0.0798871	0.0786519	1.0157	0.30977	0.433077		FASTKD2	557.604	-0.234864	0.14111	-1.66441	0.0960312	0.233944
FHL2	2123.83	-1.06255	0.0995438	-10.6742	1.34e-26	2.87e-25		CBLN3	121.329	0.224931	0.221413	1.01588	0.309684	0.433027		FASTKD3	84.69	-0.74744	0.190512	-3.92332	8.73e-05	0.000834246
FHL3	399.981	-0.541593	0.112316	-4.82207	1.42e-06	6.01e-06		KLHL22	519.556	-0.104767	0.103134	-1.01584	0.309706	0.433027		FASTKD5	363.818	0.181817	0.113057	1.60818	0.107795	0.254523
FHOD1	1017.62	-1.06163	0.122992	-8.63166	6.05e-18	7.72e-17		CYHR1	626.816	0.12579	0.123778	1.01625	0.309509	0.432873		FAT1	4417.91	-0.634898	0.137335	-4.62299	3.78e-06	5.48e-05
FHOD3	59.3572	-1.47895	0.394031	-3.75339	0.000174461	0.000531275		PPFIA4	113.568	-0.380157	0.374098	-1.0162	0.309536	0.432873		FAT2	4.4553	-0.833436	0.864687	-0.963858	0.335117	0.538617
FIBCD1	178.822	-2.23007	0.281896	-7.91095	2.55e-15	2.65e-14		SMIM10L1	576.759	0.120556	0.118615	1.01637	0.309454	0.432841		FAT3	11.9913	-1.28969	0.781576	-1.65011	0.0989204	0.239401
FIBIN	50.9717	-1.68088	0.484431	-3.4698	0.000520849	0.00145232		DBF4	108.311	-0.221379	0.217743	-1.0167	0.309297	0.432662		FAT4	4660.52	0.170146	0.105354	1.61499	0.106312	0.252165
FIBP	877.93	0.409755	0.131009	3.12769	0.00176186	0.00438918		TMA16	201.014	0.16535	0.162567	1.01712	0.309097	0.432423		FAU	2984.35	-0.331726	0.103488	-3.20546	0.00134846	0.00858168
FICD	266.356	0.296972	0.114028	2.60439	0.00920383	0.0193967		GDAP2	237.251	0.126536	0.124398	1.01718	0.309066	0.432422		FAXC	24.4395	-0.355921	0.341963	-1.04082	0.297959	0.498721
FIG4	239.696	-0.172336	0.129679	-1.32895	0.183865	0.258561		HTRA2	369.397	-0.127756	0.125596	-1.0172	0.30906	0.432422		FAXDC2	466.986	-0.322758	0.0958737	-3.36649	0.000761305	0.00533196
FIGN	138.332	-0.3404	0.191199	-1.78034	0.07502	0.120998		TSR1	767.248	0.137679	0.135352	1.01719	0.309063	0.432422		FBF1	84.3781	0.38046	0.223783	1.70013	0.0891057	0.222338
FIGNL1	95.0033	-0.333988	0.214681	-1.55574	0.11977	0.180186		CAAP1	269.603	-0.138495	0.136122	-1.01743	0.308949	0.432381		FBH1	1720.91	0.225478	0.0647585	3.48184	0.000497987	0.00372591
FIGNL2	73.0611	-1.14949	0.227627	-5.04987	4.42e-07	2e-06		ATP2B4	2287.64	0.0955141	0.0938716	1.0175	0.308917	0.432377		FBL	522.684	0.0448811	0.108402	0.414023	0.678857	0.819431
FILIP1	9.51532	-1.61343	0.622862	-2.59035	0.00958778	0.0201101		AGER	18.7062	-0.403002	0.396035	-1.01759	0.308872	0.432356		FBLIM1	3971.56	0.242245	0.0563462	4.29923	1.71e-05	0.000207663
FILIP1L	622.487	-0.248752	0.128591	-1.93444	0.0530594	0.0898034		ECHDC2	118.37	-0.24812	0.243747	-1.01794	0.308705	0.432164		FBLL1	12.5641	0.270543	0.510516	0.529939	0.596154	0.762573
FIP1L1	654.424	-0.313148	0.11097	-2.8219	0.00477395	0.0108294		SLC27A6	8.08021	-0.981629	0.963917	-1.01837	0.3085	0.431921		FBLN1	60767	0.228779	0.0761582	3.004	0.00266458	0.014847
FIS1	731.205	0.283755	0.11999	2.36483	0.0180383	0.0352348		TM7SF3	882.934	-0.110969	0.108967	-1.01837	0.308503	0.431921		FBLN2	27587.1	0.242196	0.0598061	4.04969	5.13e-05	0.00052682
FITM2	359.882	0.569705	0.106934	5.32765	9.95e-08	4.91e-07		MTMR2	940.861	-0.109674	0.107674	-1.01857	0.308406	0.431869		FBLN5	6853.1	0.240985	0.0790822	3.04727	0.0023093	0.013257
FIZ1	405.605	-0.101965	0.116183	-0.877625	0.380147	0.474162		MFSD13A	24.9282	0.418143	0.410302	1.01911	0.308152	0.431553		FBLN7	251.489	0.371878	0.119993	3.09917	0.00194063	0.0114745
FJX1	505.273	-1.76658	0.143444	-12.3155	7.48e-35	2.35e-33		CNOT10	281.683	-0.148598	0.145749	-1.01955	0.307941	0.4313		FBN1	25660.3	0.265344	0.0834253	3.18061	0.00146963	0.00920176
FKBP10	17612.6	1.32884	0.119262	11.1422	7.82e-29	1.89e-27		MKI67	240.319	-0.787762	0.772597	-1.01963	0.307905	0.43129		FBN2	371.535	-0.0131245	0.170043	-0.0771834	0.938478	0.967263
FKBP11	1305.48	3.23364	0.123896	26.0995	3.69e-150	1.59e-147		TLCD5	77.4132	-0.249333	0.244487	-1.01982	0.307813	0.431202		FBRS	2536.69	0.0963883	0.0928942	1.03761	0.29945	0.50044
FKBP14	1064.23	0.8196	0.0930493	8.80824	1.27e-18	1.71e-17		FABP3	49.1305	-0.553457	0.542586	-1.02004	0.307711	0.431101		FBRSL1	1096.77	0.0976587	0.0817748	1.19424	0.232384	0.422596
FKBP15	1022.3	-0.021996	0.0758952	-0.289821	0.771953	0.829766		WIPF1	1736.14	-0.0882712	0.0865024	-1.02045	0.307516	0.430869		FBXL12	364.217	0.200933	0.148373	1.35424	0.17566	0.35176
FKBP1A	5264.19	-0.464512	0.119155	-3.89838	9.68e-05	0.000307522		PAK4	444.495	-0.12868	0.126045	-1.0209	0.3073	0.430607		FBXL14	373.984	0.223349	0.102967	2.16914	0.0300724	0.100245
FKBP1A-SDCBP2	22.2349	0.521926	1.87846	0.277848	0.781129	0.836613		NMNAT1	167.615	-0.2211	0.216424	-1.02161	0.306968	0.430183		FBXL15	221.418	0.201158	0.125746	1.59971	0.109663	0.257767
FKBP1B	52.7853	-0.101418	0.248874	-0.407507	0.683635	0.755681		RICTOR	1225.58	-0.113574	0.111159	-1.02172	0.306911	0.430145		FBXL16	6.59778	-0.282597	0.927564	-0.304666	0.76062	0.870448
FKBP2	964.945	0.916859	0.110267	8.31491	9.18e-17	1.07e-15		ZKSCAN8	876.32	-0.101669	0.0994878	-1.02193	0.306816	0.430052		FBXL17	546.221	0.219123	0.0973738	2.25032	0.0244285	0.0860631
FKBP3	596.037	0.27704	0.117109	2.36566	0.0179982	0.0351689		TRIR	1700.96	-0.115297	0.112806	-1.02209	0.306741	0.429987		FBXL18	649.505	0.522716	0.111165	4.70215	2.57e-06	3.87e-05
FKBP4	820.385	0.244893	0.104199	2.35025	0.0187608	0.0364585		ATRIP	138.346	-0.200396	0.196033	-1.02226	0.306659	0.429914		FBXL19	581.278	0.087347	0.106794	0.817898	0.413415	0.612268
FKBP5	1696.54	2.36442	0.122393	19.3182	3.78e-83	6.13e-81		CYC1	1241.18	0.121462	0.118802	1.02239	0.306596	0.429867		FBXL19-AS1	34.6802	-0.764077	0.30951	-2.46866	0.0135618	0.0542856
FKBP7	2126.41	1.87219	0.111991	16.7173	9.8e-63	8.78e-61		KIDINS220	2387.24	-0.101084	0.0988674	-1.02242	0.306582	0.429867		FBXL2	111.919	0.506362	0.184774	2.74044	0.00613561	0.0290983
FKBP8	4622.01	0.0102406	0.0806007	0.127053	0.898899	0.927987		TMX2-CTNND1	175.498	-0.315705	0.308755	-1.02251	0.306539	0.429867		FBXL20	437.541	-0.623187	0.12114	-5.14436	2.68e-07	4.9e-06
FKBP9	5642.87	0.494905	0.0726356	6.81354	9.52e-12	7.24e-11		RSPO3	96.1874	1.27725	1.24895	1.02267	0.306466	0.429808		FBXL22	5.97907	0.284199	0.794869	0.357542	0.720686	0.845554
FKBP9P1	22.3699	0.816429	0.427059	1.91175	0.0559084	0.0939156		VSTM4	1219.58	-0.123619	0.120808	-1.02327	0.306182	0.42945		FBXL3	998.422	0.225739	0.108004	2.0901	0.0366085	0.115994
FKBPL	79.9263	-0.329198	0.216431	-1.52103	0.128253	0.191097		TMEM108	27.0372	-0.672218	0.656893	-1.02333	0.306152	0.429449		FBXL4	397.85	0.220577	0.111083	1.9857	0.0470671	0.140154
FKRP	1000.31	0.553921	0.0901807	6.14234	8.13e-10	5.12e-09		CCNA1	8.62264	-1.03957	1.01577	-1.02343	0.306102	0.429421		FBXL5	1764.01	0.287424	0.0917196	3.13373	0.00172602	0.0104522
FKTN	419.955	0.186313	0.118234	1.5758	0.115072	0.174339		LOC100507291	5.87914	0.899421	0.878541	1.02377	0.305946	0.429242		FBXL6	294.135	0.211875	0.122543	1.72899	0.0838117	0.212816
FLAD1	344.134	-0.310964	0.124626	-2.49517	0.0125895	0.0256085		KCNN3	32.9589	0.667613	0.651994	1.02396	0.305856	0.429158		FBXL7	1342.53	0.327167	0.0905248	3.61411	0.00030138	0.00241376
FLCN	1394.43	0.372039	0.10462	3.55611	0.00037639	0.00107621		SNAI3	6.39485	0.976881	0.95395	1.02404	0.305817	0.429144		FBXL8	189.604	0.109915	0.147428	0.745554	0.455937	0.649911
FLG	27.4785	-1.19083	0.473353	-2.51574	0.0118782	0.0243378		RPS2P32	10.5561	0.708896	0.691986	1.02444	0.305629	0.428921		FBXO10	556.913	0.189626	0.162704	1.16547	0.243829	0.435964
FLG-AS1	8.54723	-0.948883	0.657001	-1.44426	0.148665	0.21622		LOC100996419	10.6541	0.707067	0.690017	1.02471	0.3055	0.428781		FBXO11	1059.79	-0.0364038	0.0764641	-0.47609	0.63401	0.789758
FLI1	55.8558	-2.0575	0.281509	-7.3088	2.7e-13	2.36e-12		SCIN	16.7422	-0.677805	0.661384	-1.02483	0.305444	0.428742		FBXO15	4.83372	0.398712	0.828691	0.481134	0.630421	0.786973
FLII	2293.13	0.06572	0.0897933	0.731903	0.464228	0.556837		DERA	345.557	-0.148806	0.145156	-1.02515	0.305294	0.428574		FBXO17	386.262	0.0701496	0.106886	0.656305	0.511628	0.695828
FLJ20021	61.9513	0.696864	0.217075	3.21024	0.00132625	0.00339545		FAM20B	836.101	-0.116933	0.114046	-1.02532	0.305214	0.42855		FBXO2	127.916	-0.613631	0.17751	-3.45687	0.000546478	0.00403481
FLJ32255	95.8304	-0.332958	0.207431	-1.60514	0.108462	0.16575		GALNT16	15.7078	-0.607956	0.592954	-1.0253	0.305222	0.42855		FBXO21	800.092	0.0981339	0.0825165	1.18926	0.234336	0.425071
FLJ37453	65.391	-0.315371	0.212481	-1.48423	0.137747	0.202886		ZNF254	314.56	0.205939	0.200868	1.02524	0.305248	0.42855		FBXO22	395.073	-0.486841	0.14231	-3.421	0.000623916	0.00451183
FLJ42627	308.093	-0.56111	0.126905	-4.42149	9.8e-06	3.69e-05		R3HDM4	865.99	0.120882	0.117811	1.02607	0.304859	0.428126		FBXO24	9.3012	-0.073372	0.692185	-0.106001	0.915582	0.95603
FLJ46875	70.6878	0.370565	0.280832	1.31953	0.186993	0.262203		DUSP2	59.7046	0.522751	0.509195	1.02662	0.304599	0.427802		FBXO25	369.254	-0.107035	0.114515	-0.934677	0.349955	0.554127
FLJ46906	10.6522	-0.286978	0.732607	-0.391722	0.695264	0.765888		MED18	185.734	-0.173688	0.169088	-1.0272	0.304324	0.427458		FBXO27	44.8038	0.0389683	0.24609	0.15835	0.874181	0.935615
FLNA	31495.3	-0.423434	0.10046	-4.21494	2.5e-05	8.82e-05		SLMO2-ATP5E	63.9962	0.430897	0.41944	1.02731	0.304272	0.427458		FBXO28	739.946	-0.120238	0.078817	-1.52553	0.127126	0.283522
FLNB	1426.81	0.035764	0.105168	0.340066	0.733807	0.798514		VPS11	975.546	0.0878068	0.085481	1.02721	0.304322	0.427458		FBXO3	637.913	0.0596619	0.113898	0.523819	0.600404	0.766033
FLNC	2496.67	-1.10546	0.195952	-5.64151	1.69e-08	9.14e-08		MUTYH	77.5321	-0.242895	0.236347	-1.0277	0.304089	0.42725		FBXO30	1094.98	0.0161974	0.0855519	0.189328	0.849836	0.921535
FLOT1	1748.23	1.11483	0.0857903	12.9949	1.31e-38	4.84e-37		SLCO2A1	319.765	0.27316	0.265712	1.02803	0.303936	0.427075		FBXO31	1246.29	0.384407	0.0848621	4.52978	5.9e-06	8.11e-05
FLOT2	874.31	-0.61461	0.110039	-5.58539	2.33e-08	1.24e-07		PDE6D	258.483	0.163228	0.158724	1.02838	0.303773	0.426887		FBXO32	537.57	0.542988	0.16913	3.21048	0.00132513	0.00845812
FLRT2	3938.67	-0.239283	0.130007	-1.84054	0.0656895	0.107939		POLK	462.298	0.134007	0.130302	1.02844	0.303744	0.426887		FBXO33	498.55	-0.123066	0.0782682	-1.57236	0.115866	0.266547
FLT1	431.448	-3.27246	0.258559	-12.6565	1.03e-36	3.5e-35		MARVELD2	9.6453	0.754025	0.733125	1.02851	0.303711	0.426882		FBXO34	272.394	0.134403	0.115925	1.1594	0.246293	0.438812
FLT3LG	40.4593	-0.15878	0.353133	-0.449631	0.652976	0.729518		KHDC1	18.0195	-0.535221	0.520213	-1.02885	0.30355	0.426697		FBXO36	112.972	-0.280841	0.158648	-1.77021	0.076692	0.199941
FLVCR1	72.2585	-0.0475315	0.22879	-0.207752	0.835423	0.880055		NXPH3	7.28412	-0.796093	0.773569	-1.02912	0.303425	0.426561		FBXO38	745.132	0.165571	0.0857377	1.93114	0.053466	0.154402
FLVCR2	42.6496	0.884722	0.269732	3.28	0.00103805	0.00272641		C3	56.1716	-0.982134	0.954039	-1.02945	0.303269	0.426383		FBXO4	118.952	0.413873	0.186644	2.21744	0.0265928	0.0917641
FLYWCH1	1266.5	-0.405926	0.122477	-3.3143	0.000918719	0.00244106		VASH1-AS1	22.2128	-0.583487	0.566724	-1.02958	0.303208	0.426338		FBXO41	146.848	-0.1282	0.179701	-0.713408	0.475593	0.666554
FLYWCH2	512.382	0.670171	0.131537	5.09494	3.49e-07	1.6e-06		MRPL30	533.255	0.120094	0.116547	1.03044	0.302804	0.425811		FBXO42	642.36	-0.120439	0.097579	-1.23427	0.217101	0.403539
FMC1	89.3126	0.381976	0.239128	1.59737	0.110183	0.168064		ZNF32	392.044	0.113397	0.109959	1.03127	0.302413	0.425302		FBXO44	347.394	0.159025	0.0938275	1.69486	0.0901018	0.224084
FMC1-LUC7L2	81.4714	-0.296227	0.319156	-0.928158	0.353326	0.446909		SAMD9	573.044	0.103638	0.100472	1.03151	0.302304	0.425189		FBXO45	257.761	0.118763	0.141882	0.837053	0.402563	0.602092
FMN1	118.876	-1.3051	0.219794	-5.93782	2.89e-09	1.71e-08		PTPRN2	34.9793	-0.370192	0.358536	-1.03251	0.301832	0.424567		FBXO46	238.134	0.0190296	0.152606	0.124698	0.900762	0.949225
FMN2	254.69	-1.12214	0.163127	-6.87893	6.03e-12	4.66e-11		TTF1	186.291	-0.199765	0.193412	-1.03285	0.301675	0.424386		FBXO48	17.5975	0.229705	0.399457	0.575043	0.565262	0.737984
FMNL1	371.129	2.07161	0.18888	10.9679	5.45e-28	1.25e-26		TMEM161A	589.333	0.122621	0.118681	1.0332	0.301511	0.424196		FBXO5	87.0951	-0.415176	0.211091	-1.96681	0.0492057	0.145093
FMNL2	1006.17	-1.8044	0.140663	-12.8278	1.15e-37	4.12e-36		DCAF17	255.238	-0.182368	0.176387	-1.03391	0.30118	0.42377		FBXO6	46.4679	0.429956	0.241705	1.77885	0.0752648	0.197378
FMNL3	1082.78	-2.1164	0.0809895	-26.1318	1.59e-150	7.02e-148		KRT80	63.8177	0.836745	0.809178	1.03407	0.301105	0.423705		FBXO7	1638.54	0.0286583	0.0654345	0.437969	0.661409	0.807783
FMO4	18.9332	0.217665	0.454532	0.478877	0.632026	0.710786		HACD4	378.73	-0.152285	0.147188	-1.03463	0.300842	0.423377		FBXO8	449.869	-0.0585105	0.142927	-0.409373	0.682266	0.82155
FMO5	16.0182	-0.54088	0.437577	-1.23608	0.216429	0.29673		ARL4C	287.873	-0.533918	0.515972	-1.03478	0.300771	0.423317		FBXO9	943.716	0.108178	0.0665581	1.62532	0.104095	0.248346
FMOD	545.107	0.767342	0.135252	5.67341	1.4e-08	7.65e-08		LINC01503	25.0575	-0.467812	0.451909	-1.03519	0.300581	0.42309		FBXW11	1403.41	0.0459548	0.0608934	0.754677	0.450443	0.645974
FMR1	604.24	-0.281373	0.0897645	-3.13457	0.00172104	0.0042948		GATA6	30.3041	-0.548416	0.529633	-1.03546	0.300452	0.422949		FBXW2	1621.91	0.204214	0.0626854	3.25775	0.00112299	0.007399
FN1	56327.8	-1.0906	0.195429	-5.58055	2.4e-08	1.28e-07		PTOV1-AS1	119.405	-0.201281	0.194369	-1.03556	0.300406	0.422925		FBXW4	444.664	0.141533	0.101213	1.39837	0.162	0.33368
FN3K	72.9873	-1.04212	0.24515	-4.25094	2.13e-05	7.58e-05		LRRK1	613.951	0.125097	0.120772	1.03581	0.30029	0.422802		FBXW4P1	3.66988	-0.681633	0.819861	-0.831401	0.405747	0.604821
FN3KRP	260.656	-0.253294	0.127583	-1.98532	0.0471087	0.0812064		DPH7	365.085	-0.129876	0.125378	-1.03588	0.300257	0.422797		FBXW5	2151.44	0.0534537	0.0772108	0.692308	0.488744	0.678569
FNBP1	545.961	0.230522	0.0976103	2.36166	0.0181934	0.0354817		VTI1A	351.162	0.118985	0.114856	1.03595	0.300226	0.422794		FBXW7	487.566	-0.524778	0.133141	-3.9415	8.1e-05	0.000781612
FNBP1L	264.649	-1.98125	0.148459	-13.3454	1.26e-40	5.19e-39		MSH6	580.54	-0.0978195	0.0944065	-1.03615	0.300131	0.4227		FBXW8	303.914	0.274345	0.130287	2.1057	0.0352306	0.112792
FNBP4	984.969	0.267771	0.127725	2.09647	0.0360405	0.0645091		DPAGT1	501.404	-0.127562	0.1231	-1.03625	0.300087	0.422678		FBXW9	169.447	0.0345621	0.177549	0.194663	0.845657	0.91915
FNDC1	33.5957	-2.09267	0.676403	-3.09382	0.00197595	0.00486283		BOLA1	98.2957	-0.275644	0.265847	-1.03685	0.299805	0.422349		FCER1G	8.04783	-0.361304	0.61422	-0.588233	0.556376	0.731435
FNDC10	203.247	-1.44867	0.205757	-7.04066	1.91e-12	1.54e-11		DIMT1	524.804	0.138845	0.133915	1.03681	0.299824	0.422349		FCF1	446.505	0.0102874	0.104724	0.0982337	0.921747	0.958974
FNDC3A	6032.02	1.52167	0.1258	12.0959	1.11e-33	3.3e-32		PLPPR3	76.3718	0.424157	0.409086	1.03684	0.299811	0.422349		FCF1P2	58.3322	0.297408	0.243976	1.219	0.222843	0.410528
FNDC3B	3571.48	-0.34768	0.0970235	-3.58346	0.000339076	0.000976976		LINC01963	243.864	-0.148009	0.142685	-1.03732	0.299587	0.422137		FCGBP	7.98167	-2.38703	1.15204	-2.072	0.0382653	0.11982
FNDC4	309.634	-0.414022	0.122451	-3.38112	0.000721922	0.0019595		URB1-AS1	35.0532	0.335744	0.323592	1.03755	0.299478	0.422024		FCGRT	3748.58	0.0917885	0.101581	0.903598	0.366209	0.568118
FNDC5	60.486	-1.46398	0.486654	-3.00825	0.00262754	0.00631328		CCNY	1102.45	-0.121521	0.117091	-1.03784	0.299346	0.421878		FCHO2	335.073	-0.125215	0.128815	-0.972052	0.331025	0.534654
FNIP1	1116.28	0.420575	0.10106	4.16165	3.16e-05	0.000109084		EMSY	381.869	-0.177761	0.171129	-1.03875	0.298919	0.421316		FCHSD1	216.534	-0.178097	0.144375	-1.23357	0.217364	0.403878
FNIP2	571.828	-0.421434	0.125563	-3.35636	0.00078976	0.002129		PTPN2	199.308	0.149748	0.144157	1.03878	0.298906	0.421316		FCHSD2	311.88	-0.595641	0.137476	-4.33268	1.47e-05	0.000181534
FNTA	789.865	0.785843	0.0874903	8.98206	2.66e-19	3.73e-18		JAM2	123.738	-0.316615	0.304697	-1.03912	0.29875	0.421159		FCMR	40.1068	-1.23664	0.29499	-4.19213	2.76e-05	0.000311839
FNTB	304.213	-0.320026	0.192405	-1.6633	0.0962533	0.149951		TRIM8	1958.73	-0.0908496	0.0874009	-1.03946	0.298592	0.420977		FCRLB	19.9159	-0.231392	0.398708	-0.580355	0.561675	0.735651
FOCAD	644.337	-0.619465	0.111275	-5.56695	2.59e-08	1.38e-07		AMPH	31.7176	-0.397477	0.382346	-1.03957	0.298538	0.420941		FCSK	188.371	-0.00909419	0.125196	-0.0726394	0.942093	0.968627
FOPNL	524.681	0.63505	0.0936319	6.78241	1.18e-11	8.91e-11		LSG1	502.207	0.146531	0.140952	1.03959	0.298532	0.420941		FDFT1	1521	0.207259	0.0899909	2.30312	0.0212724	0.0770626
FOSB	66.0182	-1.0823	0.525327	-2.06024	0.039376	0.0696638		RBM4B	266.148	-0.183403	0.176411	-1.03963	0.298511	0.420941		FDPS	842.087	0.147515	0.106751	1.38186	0.167014	0.340628
FOSL1	320.458	-1.37895	0.198217	-6.95678	3.48e-12	2.74e-11		ZNF416	98.7481	-0.201555	0.193872	-1.03963	0.298511	0.420941		FDX1	688.389	-0.253129	0.100489	-2.51896	0.01177	0.0487736
FOSL2	4848.36	0.714068	0.112108	6.36947	1.9e-10	1.28e-09		LPAR2	39.4366	0.353773	0.340199	1.0399	0.298386	0.420888		FDX2	168.541	-0.420728	0.152096	-2.7662	0.00567145	0.0273028
FOXC1	214.771	0.557312	0.14365	3.87966	0.000104603	0.000330597		KBTBD3	37.4654	0.396397	0.381136	1.04004	0.298321	0.420837		FDXACB1	62.0214	-0.166453	0.24223	-0.687171	0.491975	0.681318
FOXC2	54.9686	-2.26386	0.885087	-2.55778	0.0105341	0.021869		EBLN2	9.56772	-0.621612	0.597287	-1.04073	0.298003	0.420469		FDXR	125.179	-0.316718	0.194455	-1.62874	0.103368	0.247079
FOXD1	252.486	-0.249998	0.16557	-1.50993	0.131062	0.194727		GAB3	8.772	-0.62555	0.601106	-1.04066	0.298031	0.420469		FECH	501.415	0.186265	0.0968341	1.92354	0.0544118	0.156448
FOXD2	32.6653	0.504531	0.348451	1.44792	0.147639	0.21492		PHKA1	343.52	0.180483	0.173426	1.04069	0.29802	0.420469		FEM1A	880.939	0.0207093	0.0894659	0.231477	0.816944	0.904332
FOXD2-AS1	34.3402	-0.774059	0.379609	-2.0391	0.0414404	0.072836		DYNC1I2	2092.36	-0.071888	0.0690627	-1.04091	0.297918	0.42043		FEM1B	1897.58	-0.0699475	0.069399	-1.0079	0.313501	0.516352
FOXD4	10.247	-0.36984	0.662977	-0.557846	0.576949	0.66168		MIR4453HG	31.4951	0.438623	0.421194	1.04138	0.297699	0.420162		FEM1C	328.521	0.218288	0.119118	1.83255	0.06687	0.181403
FOXE1	6.96091	-0.0777624	0.645182	-0.120528	0.904065	0.931807		SMG1P1	186.017	-0.234883	0.225472	-1.04174	0.297533	0.419967		FEN1	267.119	0.000858243	0.147769	0.00580799	0.995366	0.997933
FOXF1	2546.38	-0.00408924	0.129923	-0.0314744	0.974891	0.982693		PPHLN1	727.981	-0.0892289	0.0856222	-1.04212	0.297355	0.419757		FENDRR	461.642	-0.559615	0.133189	-4.20167	2.65e-05	0.000300775
FOXF2	67.5029	0.503033	0.319607	1.57391	0.115508	0.174926		B3GALT5	15.1695	0.898238	0.861603	1.04252	0.297171	0.419544		FER	561.089	-0.284356	0.0981129	-2.89826	0.00375245	0.0196607
FOXJ2	661.49	0.15209	0.13527	1.12434	0.260867	0.347831		FIBP	783.706	0.122033	0.117057	1.04251	0.297176	0.419544		FER1L4	400.73	0.336381	0.368631	0.912516	0.361497	0.564807
FOXJ3	823.917	-0.148981	0.0776115	-1.91958	0.0549115	0.0924428		CCNG2	1586.7	-0.139949	0.134221	-1.04268	0.297098	0.419515		FER1L5	6.40771	0.927267	0.739483	1.25394	0.209864	0.394205
FOXK1	1074.52	0.203005	0.128109	1.58463	0.113051	0.17165		TRMT1L	243.236	-0.183386	0.175877	-1.04269	0.29709	0.419515		FERMT1	31.6849	-0.577489	0.380129	-1.51919	0.128714	0.286008
FOXK2	1630.31	0.167405	0.115316	1.45171	0.146583	0.213681		ZNF385A	378.029	0.112336	0.107728	1.04278	0.297052	0.419515		FERMT2	2563.58	0.739773	0.107117	6.90622	4.98e-12	2.03e-10
FOXL1	103.766	-3.27757	0.236861	-13.8375	1.51e-43	7e-42		LINC01270	24.562	0.39651	0.380178	1.04296	0.296968	0.419452		FERMT3	87.4999	-0.49526	0.260878	-1.89844	0.0576386	0.163304
FOXL2	2495.28	-0.382772	0.103304	-3.7053	0.000211141	0.000634118		CHIC1	258.618	0.152259	0.14595	1.04323	0.296842	0.419315		FES	23.7996	0.293466	0.383405	0.76542	0.444022	0.64078
FOXL2NB	1596.34	-0.301496	0.102956	-2.92838	0.0034073	0.00797995		FAM13B	1275.97	0.0914651	0.0876739	1.04324	0.296836	0.419315		FEZ1	370.016	0.481474	0.149753	3.21511	0.00130394	0.00833692
FOXM1	85.3928	-1.52076	0.462149	-3.29062	0.000999664	0.00263315		MC1R	277.624	0.169238	0.162178	1.04353	0.296702	0.419197		FEZ2	998.526	0.257677	0.0649249	3.96885	7.22e-05	0.000706829
FOXN2	292.894	0.556819	0.104266	5.34039	9.27e-08	4.6e-07		CDK3	19.2416	0.853358	0.817612	1.04372	0.296615	0.419115		FGD1	572.806	-0.0444926	0.100086	-0.444543	0.65665	0.804636
FOXN3	1802	-1.81193	0.127254	-14.2387	5.27e-46	2.7e-44		CTSC	3711.24	0.0905376	0.086697	1.0443	0.296347	0.418776		FGD4	33.8086	-1.64872	0.502494	-3.28107	0.00103416	0.00689787
FOXO1	10253.8	2.42391	0.279774	8.66382	4.56e-18	5.88e-17		FZD1	855.997	0.165607	0.158557	1.04446	0.296271	0.418709		FGD5-AS1	1911.13	-0.0206618	0.0673753	-0.306667	0.759097	0.869437
FOXO3	789.452	-0.576573	0.135558	-4.25334	2.11e-05	7.51e-05		STK40	1391.87	0.121206	0.116033	1.04458	0.296215	0.418671		FGD6	130.368	0.410955	0.176092	2.33375	0.0196087	0.0726901
FOXO3B	237.466	-0.351786	0.175643	-2.00285	0.0451932	0.0783405		CD101	10.6001	-0.81337	0.778353	-1.04499	0.296029	0.418448		FGF1	22.0781	-1.28756	0.79335	-1.62295	0.104601	0.249004
FOXO4	272.08	-0.437529	0.119415	-3.66394	0.000248361	0.000735468		CD81-AS1	5.38518	-1.06431	1.01831	-1.04517	0.295943	0.418367		FGF10	8.07531	-0.670154	0.599379	-1.11808	0.263533	0.460521
FOXO6	21.9377	-0.215204	0.464581	-0.463222	0.643205	0.720475		DIAPH3	43.8393	-0.447383	0.427895	-1.04554	0.295772	0.418165		FGF11	55.8716	0.336696	0.273178	1.23251	0.217757	0.404261
FOXP1	494.905	-0.986755	0.117116	-8.42547	3.59e-17	4.32e-16		RNF40	1798.54	-0.0854963	0.0817581	-1.04572	0.295689	0.418088		FGF14	41.5957	-0.331907	0.397722	-0.834522	0.403987	0.603268
FOXP2	11.3028	0.962664	0.568419	1.69358	0.0903448	0.142		KLF6	1505.04	0.144805	0.138366	1.04654	0.295314	0.417598		FGF14-AS2	4.92397	-1.56163	0.775818	-2.01288	0.0441271	0.133103
FOXP4	439.395	-1.01633	0.153155	-6.63595	3.22e-11	2.33e-10		NDUFV2	732.092	0.11678	0.111575	1.04665	0.295259	0.417561		FGF18	9.20075	0.313885	0.774609	0.405217	0.685318	0.823289
FOXQ1	67.8118	-3.9792	0.354923	-11.2115	3.58e-29	8.77e-28		SNX33	1439.5	-0.0800734	0.0764795	-1.04699	0.295104	0.417381		FGF2	3237.64	-0.517504	0.104959	-4.93055	8.2e-07	1.36e-05
FOXRED1	192.334	0.212091	0.157671	1.34515	0.178577	0.252412		TRO	693.753	-0.132439	0.126415	-1.04766	0.294796	0.416986		FGF22	4.57778	-0.00494212	0.783569	-0.0063072	0.994968	0.997673
FOXRED2	504.609	-0.91068	0.130375	-6.98508	2.85e-12	2.26e-11		PLCB1	298.732	0.231652	0.221058	1.04793	0.294673	0.416852		FGF5	97.9868	-0.92125	0.263644	-3.4943	0.000475307	0.00358818
FOXS1	5.96036	-6.19405	1.17893	-5.25397	1.49e-07	7.17e-07		ATPAF1	392.458	0.129934	0.123976	1.04806	0.294612	0.416807		FGF7	4721.64	-0.313542	0.284695	-1.10133	0.270755	0.468051
FPGS	916.845	0.16505	0.120808	1.36622	0.171871	0.244471		ACTRT3	57.8395	0.341777	0.326036	1.04828	0.29451	0.416702		FGF7P3	25.6503	-0.0615351	0.314075	-0.195925	0.844669	0.918752
FPGT	201.782	0.767044	0.176319	4.35031	1.36e-05	5.03e-05		NUDT6	42.9867	0.404953	0.386262	1.04839	0.29446	0.416671		FGF9	12.3541	-0.301494	0.644656	-0.467683	0.640012	0.793377
FRA10AC1	141.539	0.0376152	0.164765	0.228297	0.819415	0.867263		MRPL28	612.975	-0.115889	0.11049	-1.04886	0.294241	0.416402		FGFBP3	49.1676	-0.675077	0.305902	-2.20684	0.027325	0.0933062
FRAS1	140.222	-1.29271	0.20269	-6.37775	1.8e-10	1.22e-09		CCDC85A	46.8593	0.475783	0.453509	1.04912	0.294125	0.416278		FGFR1	7755.03	-0.371804	0.0964115	-3.85643	0.000115057	0.00105834
FRAT1	92.6784	-0.604757	0.271919	-2.22404	0.0261458	0.0487452		DYNLL1	1991.05	-0.105126	0.100122	-1.04998	0.293726	0.415752		FGFR1OP	201.181	-0.151819	0.154134	-0.984981	0.324634	0.528086
FRAT2	229.379	-0.301827	0.140364	-2.15032	0.0315298	0.0573415		JAG1	504.896	-0.405882	0.386196	-1.05097	0.293271	0.415148		FGFR1OP2	693.741	-0.361163	0.138307	-2.61132	0.00901938	0.0393145
FREM1	30.5189	6.19134	0.881223	7.02585	2.13e-12	1.71e-11		LSMEM1	5.28513	0.922133	0.877324	1.05108	0.293224	0.415123		FGFR3	106.346	1.00323	0.235542	4.25925	2.05e-05	0.000241743
FRG1	286.361	0.0318861	0.145039	0.219845	0.825992	0.872384		B3GALT6	1500.46	0.10257	0.0975293	1.05169	0.292943	0.414765		FGFR4	74.99	-1.62938	0.385256	-4.22933	2.34e-05	0.00027242
FRG1BP	76.7768	-0.175481	0.202778	-0.865384	0.386828	0.481098		FLRT3	7.99374	0.911694	0.866787	1.05181	0.292887	0.414726		FGFRL1	680.88	-0.107995	0.126748	-0.852046	0.394189	0.594233
FRG1HP	113.469	-0.250048	0.216935	-1.15264	0.249057	0.334403		RFFL	232.533	0.23697	0.225267	1.05195	0.29282	0.414671		FGGY	97.6901	0.45252	0.2319	1.95136	0.0510141	0.149262
FRK	88.7701	-2.03265	0.255867	-7.94418	1.95e-15	2.04e-14		HYAL1	6.45129	0.951051	0.902962	1.05326	0.292224	0.413905		FGL2	10.3839	-1.42949	0.846511	-1.68869	0.0912796	0.225825
FRMD3	78.9723	-1.03137	0.437058	-2.3598	0.0182846	0.0356352		PROCA1	7.51773	0.758827	0.720499	1.0532	0.292251	0.413905		FH	1017.04	-0.170122	0.0869355	-1.95688	0.0503618	0.147954
FRMD4A	789.529	-2.2839	0.144913	-15.7605	5.82e-56	4.27e-54		VPS37D	45.7737	-0.378847	0.359693	-1.05325	0.292227	0.413905		FHDC1	22.1317	0.348502	0.343975	1.01316	0.310984	0.513754
FRMD4B	20.0809	-1.13671	0.56713	-2.00432	0.0450363	0.0780946		NAE1	667.813	-0.0996199	0.0945241	-1.05391	0.291924	0.413561		FHIT	22.7686	0.43186	0.325752	1.32573	0.184928	0.363701
FRMD5	9.92615	-1.16309	0.824027	-1.41147	0.158107	0.227978		WDR5	702.438	0.0957959	0.090887	1.05401	0.291878	0.413536		FHL1	1576.86	-0.242114	0.0981951	-2.46565	0.0136767	0.0546669
FRMD6	2627.32	-0.553193	0.117101	-4.72407	2.31e-06	9.45e-06		TMEM181	1449.58	0.0842626	0.0799356	1.05413	0.291823	0.413498		FHL2	2121.3	-0.96112	0.073029	-13.1608	1.48e-39	6.76e-37
FRMD6-AS1	11.2402	-0.00891887	0.569421	-0.0156631	0.987503	0.99173		KNL1	55.3242	-0.644629	0.611056	-1.05494	0.291452	0.413013		FHL3	366.276	-0.247115	0.142601	-1.73291	0.0831122	0.211501
FRMD8	1780.22	-0.456593	0.114304	-3.99456	6.48e-05	0.000211623		CXCL6	8.68474	0.96375	0.91336	1.05517	0.291347	0.412939		FHOD1	725.759	-0.14199	0.105622	-1.34432	0.178844	0.355876
FRMPD4	77.1144	0.510046	0.262978	1.9395	0.0524405	0.0889285		FHOD3	81.3969	-0.367529	0.34833	-1.05512	0.291372	0.412939		FHOD3	52.7992	-1.12382	0.434261	-2.5879	0.0096562	0.0416224
FRRS1	241.531	0.293481	0.20612	1.42384	0.154494	0.22354		PPP1R3B	256.171	-0.146097	0.138443	-1.05528	0.291297	0.412913		FIBCD1	59.6573	0.418962	0.268106	1.56268	0.118129	0.270149
FRS2	645.674	-0.0391389	0.116633	-0.335574	0.737192	0.801363		ARNTL2	114.788	-0.35543	0.336265	-1.05699	0.290514	0.411843		FIBIN	52.8654	-1.62682	0.498232	-3.26518	0.00109394	0.00722967
FRS3	60.1721	-0.0109879	0.21556	-0.0509735	0.959347	0.972323		NUTM2A-AS1	43.2915	-0.332513	0.31455	-1.05711	0.290463	0.41181		FIBP	904.236	0.281961	0.122992	2.29252	0.0218756	0.0787388
FRY	1154.91	-3.31506	0.154769	-21.4195	8.8e-102	2.01e-99		DMWD	1157.23	0.0925503	0.087536	1.05728	0.290382	0.411735		FICD	330.061	-0.334368	0.114065	-2.93139	0.00337447	0.0180557
FRYL	581.602	-0.300255	0.115745	-2.59412	0.00948347	0.0199089		SCN4A	19.2528	-0.619902	0.586174	-1.05754	0.290266	0.411609		FIG4	219.169	0.124704	0.129944	0.959671	0.337221	0.540858
FRZB	402.064	-0.859856	0.444568	-1.93414	0.0530965	0.089822		AMN1	102.517	-0.278209	0.263054	-1.05761	0.290233	0.411603		FIGN	171.572	-0.817227	0.188685	-4.33116	1.48e-05	0.00018264
FSBP	62.8864	-0.184768	0.238311	-0.775323	0.438149	0.53171		CDC37	2611.9	0.122347	0.115663	1.05779	0.290153	0.411533		FIGNL1	105.059	-0.540596	0.18472	-2.92658	0.00342715	0.0182665
FSCN1	7817.69	-0.700563	0.117331	-5.97083	2.36e-09	1.41e-08		MBD4	449.178	0.17345	0.163976	1.05778	0.290156	0.411533		FIGNL2	51.9294	-0.242249	0.249066	-0.972633	0.330736	0.534358
FSCN2	20.1525	-1.16859	0.375645	-3.1109	0.00186521	0.00462221		STX1B	86.7535	-0.347092	0.328101	-1.05788	0.290109	0.411533		FILIP1	10.7331	-1.7295	0.61889	-2.79452	0.00519761	0.0254646
FSD1	52.4313	-2.05721	0.322901	-6.37103	1.88e-10	1.27e-09		ERCC6L	12.1241	-0.83584	0.789985	-1.05804	0.290035	0.411481		FILIP1L	534.276	0.233154	0.136119	1.71286	0.0867381	0.218201
FSD1L	136.558	-0.15125	0.186663	-0.810284	0.417777	0.511877		MIPOL1	96.8251	0.225888	0.213468	1.05819	0.289971	0.411429		FIP1L1	728.196	-0.535062	0.0986429	-5.42423	5.82e-08	1.23e-06
FSD2	22.3073	-0.181431	0.426388	-0.425506	0.670468	0.744653		SNRNP35	187.673	-0.16289	0.1539	-1.05842	0.289865	0.411319		FIS1	782.947	0.0576791	0.0849797	0.678739	0.497303	0.685418
FSIP1	12.5458	0.228263	0.495039	0.461101	0.644726	0.721791		ADRA1B	14.4591	0.682558	0.644829	1.05851	0.289823	0.411299		FITM1	3.92526	-1.40009	1.21332	-1.15393	0.248529	0.441651
FSIP2	16.0778	-0.0557973	0.435866	-0.128015	0.898137	0.927398		HSPB2	56.6913	-0.416933	0.393543	-1.05943	0.289402	0.410741		FITM2	376.84	0.353937	0.101726	3.47932	0.000502681	0.0037536
FST	1842.63	3.07215	0.320236	9.59339	8.52e-22	1.39e-20		MATN3	9.34022	-0.939506	0.886657	-1.0596	0.289324	0.410671		FIZ1	380.247	0.110598	0.124727	0.88672	0.37523	0.576494
FSTL1	16192.1	1.01066	0.0991345	10.1949	2.09e-24	3.99e-23		GPR39	12.7713	-0.886099	0.835999	-1.05993	0.289177	0.410568		FJX1	262.501	-0.183826	0.131299	-1.40006	0.161495	0.33292
FSTL3	314.432	0.411527	0.140148	2.93638	0.00332073	0.00780175		OSBP	1310.43	-0.069505	0.0655816	-1.05983	0.289224	0.410568		FKBP10	22438.5	0.224762	0.110074	2.04191	0.0411602	0.126539
FSTL5	31.6849	4.08569	0.662966	6.16274	7.15e-10	4.53e-09		RHPN1	14.7418	-0.724172	0.683284	-1.05984	0.289217	0.410568		FKBP11	2122.06	0.0751512	0.0932801	0.805651	0.420444	0.619341
FTCD	7.4887	1.98595	0.892817	2.22436	0.0261241	0.048711		ABCB6	322.266	0.144325	0.136113	1.06033	0.288994	0.410363		FKBP14	1274.92	0.114559	0.0930305	1.23141	0.21817	0.404828
FTH1	60904.4	0.238653	0.10269	2.32402	0.0201246	0.0387406		C6orf201	8.32413	0.779733	0.73537	1.06033	0.288995	0.410363		FKBP15	987.596	0.0997028	0.08225	1.21219	0.225439	0.413948
FTL	123354	1.79057	0.079199	22.6086	3.57e-113	1e-110		CPSF4	325.441	-0.153518	0.144765	-1.06047	0.288933	0.410363		FKBP1A	4331.98	0.132027	0.0930286	1.41921	0.155838	0.325237
FTO	1022.64	-0.299522	0.0886091	-3.38026	0.000724171	0.00196524		PYM1	265.217	-0.166584	0.157089	-1.06044	0.288943	0.410363		FKBP1A-SDCBP2	19.8739	0.899753	2.52089	0.356918	0.721153	0.845708
FTSJ1	529.876	-0.262284	0.120413	-2.1782	0.0293915	0.0539564		ECEL1P2	6.01679	-1.01124	0.953419	-1.06065	0.288851	0.410317		FKBP1B	49.2613	0.111094	0.281334	0.394883	0.692929	0.828676
FTSJ3	573.743	0.130766	0.0925497	1.41293	0.157676	0.227469		LARP1	4433.55	-0.0883552	0.0832943	-1.06076	0.288799	0.410282		FKBP2	1269.73	-0.0984722	0.10442	-0.943039	0.345661	0.549952
FTX	22.3974	-0.36028	0.399963	-0.900782	0.367704	0.461312		MYLK4	24.3179	0.455549	0.429245	1.06128	0.288562	0.409985		FKBP3	648.264	0.00672431	0.107168	0.0627456	0.949969	0.972852
FUBP1	831.76	0.212999	0.103403	2.05988	0.0394097	0.0697112		B4GALNT4	68.9749	0.395664	0.372692	1.06164	0.2884	0.409794		FKBP4	906.693	-0.0628431	0.287462	-0.218613	0.826951	0.909406
FUBP3	1406.6	0.357881	0.0666152	5.37237	7.77e-08	3.9e-07		HPS6	579.844	0.153221	0.144288	1.06191	0.288275	0.409657		FKBP5	1603.01	2.27687	0.115786	19.6645	4.34e-86	1.31e-82
FUCA1	115.609	-2.82419	0.269439	-10.4818	1.05e-25	2.15e-24		AFF4	3903.42	-0.0846575	0.079679	-1.06248	0.288017	0.40933		FKBP7	3162.91	-0.00333857	0.0692213	-0.0482304	0.961533	0.978193
FUCA2	1574.44	0.571611	0.0919687	6.21528	5.12e-10	3.31e-09		INTU	123.58	-0.208125	0.19586	-1.06262	0.287956	0.409282		FKBP8	4763.98	-0.0611078	0.0729431	-0.837747	0.402173	0.601628
FUNDC1	147.254	0.321421	0.22457	1.43127	0.152352	0.220827		NEK4	259.77	0.144643	0.13605	1.06316	0.28771	0.408973		FKBP9	5791.79	0.36315	0.0769845	4.71719	2.39e-06	3.63e-05
FUNDC2	568.03	0.0746881	0.108215	0.69018	0.490081	0.580791		LONP2	1482.74	-0.0916578	0.0861875	-1.06347	0.287569	0.408812		FKBP9P1	23.6592	0.503267	0.408173	1.23297	0.217585	0.404141
FUOM	60.7468	-0.15797	0.235404	-0.67106	0.502182	0.592394		FHL2	2888.37	-0.106365	0.0999761	-1.0639	0.287373	0.408572		FKBPL	72.1308	-0.000185764	0.18814	-0.000987373	0.999212	0.999741
FURIN	3913.41	-0.66249	0.137986	-4.80113	1.58e-06	6.61e-06		DBH	6.4481	-0.993258	0.933534	-1.06398	0.287339	0.408564		FKRP	1103.38	0.179828	0.082389	2.18267	0.0290604	0.0980635
FUS	2340.82	0.0837118	0.0772207	1.08406	0.278339	0.367438		ANXA9	8.36673	-0.685415	0.644108	-1.06413	0.28727	0.408539		FKTN	476.624	-0.181648	0.0970546	-1.8716	0.0612616	0.170314
FUT10	143.84	-0.0465244	0.200221	-0.232365	0.816254	0.864663		RAB29	662.996	-0.0965498	0.0907356	-1.06408	0.287293	0.408539		FLAD1	328.626	-0.143058	0.103587	-1.38105	0.167263	0.340997
FUT11	483.987	-0.211451	0.102728	-2.05836	0.0395558	0.0699358		FNDC4	335.24	-0.200567	0.188422	-1.06446	0.287122	0.408374		FLCN	1405.05	0.319445	0.086693	3.68479	0.000228892	0.00190904
FUT4	133.346	-0.47962	0.179616	-2.67026	0.0075793	0.0163143		SMAP1	439.958	-0.114681	0.107668	-1.06513	0.286816	0.407979		FLG	25.2737	-0.907255	0.506354	-1.79174	0.0731744	0.19354
FUT8	534.008	-0.419835	0.148043	-2.83589	0.00456986	0.0104117		NPIPA7	45.6016	1.52061	1.42658	1.06591	0.286464	0.407517		FLG-AS1	6.20559	-0.0321548	0.619812	-0.0518783	0.958626	0.977304
FUT8-AS1	10.353	-0.50957	0.517072	-0.98549	0.324383	0.417289		IMMP1L	12.0854	0.817051	0.766366	1.06614	0.286362	0.407411		FLI1	26.0052	-0.283853	0.422148	-0.672402	0.501328	0.688642
FUZ	187.493	0.276051	0.152403	1.81132	0.070091	0.114095		ABI1	845.524	-0.102118	0.0957777	-1.0662	0.286333	0.40741		FLII	2141.21	0.286797	0.0795733	3.60418	0.000313139	0.00249867
FXN	114.394	0.0126026	0.183523	0.0686708	0.945252	0.962236		LINC01711	4.71441	-1.21877	1.14299	-1.0663	0.286287	0.407384		FLJ20021	62.9533	0.553639	0.212875	2.60077	0.00930157	0.0403237
FXR1	1208.99	-0.356135	0.098166	-3.62788	0.000285758	0.000836548		RPP40	56.9321	0.313847	0.294237	1.06665	0.286132	0.407203		FLJ22447	5.2395	-1.59495	0.885374	-1.80144	0.0716329	0.190642
FXR2	768.31	0.651852	0.127291	5.12094	3.04e-07	1.41e-06		ZNF227	188.33	0.231503	0.216983	1.06692	0.286008	0.407066		FLJ32255	81.2915	0.179726	0.208588	0.861631	0.388891	0.589161
FXYD1	24.4706	4.84921	0.66141	7.33163	2.27e-13	2e-12		SMC5	682.421	-0.104854	0.0982506	-1.06721	0.285879	0.406921		FLJ37453	54.2747	0.260381	0.213555	1.21927	0.222743	0.410436
FXYD5	989.54	1.33141	0.129749	10.2615	1.05e-24	2.05e-23		PYCR3	178.524	-0.241632	0.226351	-1.06751	0.285742	0.406766		FLJ38576	4.21508	-1.49885	0.890117	-1.68388	0.0922045	0.227443
FXYD7	3.53384	4.33721	1.60279	2.70604	0.00680902	0.0148554		SDR42E1	15.2062	0.71392	0.668748	1.06755	0.285725	0.406766		FLJ39095	4.16426	-0.879972	0.786331	-1.11909	0.263104	0.460089
FYCO1	1146.52	-0.92497	0.0991402	-9.32992	1.06e-20	1.62e-19		STK32A	11.0995	-0.552652	0.51752	-1.06788	0.285573	0.406604		FLJ42627	273.237	-0.184892	0.122094	-1.51434	0.129939	0.287589
FYN	964.838	0.582425	0.118422	4.91823	8.73e-07	3.81e-06		EMC8	485.593	0.136334	0.127623	1.06825	0.285407	0.406408		FLJ46875	76.4954	0.0923921	0.253001	0.365184	0.714974	0.843367
FYTTD1	1363.78	0.213511	0.117876	1.81132	0.0700919	0.114095		MAL2	13.6356	1.05853	0.990568	1.06861	0.285247	0.406218		FLJ46906	10.0203	-0.0965685	0.83797	-0.115241	0.908254	0.952671
FZD1	1117.36	0.783986	0.14543	5.3908	7.01e-08	3.53e-07		WSCD1	18.5037	-0.871755	0.815326	-1.06921	0.284975	0.405871		FLNA	24620.2	0.339416	0.0705104	4.8137	1.48e-06	2.35e-05
FZD2	877.533	-1.01446	0.150383	-6.74586	1.52e-11	1.14e-10		ARRDC1-AS1	93.5573	0.212614	0.198638	1.07036	0.284457	0.405173		FLNB	1400.37	0.103473	0.119474	0.866077	0.386448	0.58693
FZD3	58.8567	-1.07482	0.272882	-3.93878	8.19e-05	0.000263331		ATP5ME	215.577	0.176254	0.164657	1.07043	0.284426	0.405167		FLNB-AS1	4.57675	-0.876265	0.937662	-0.934521	0.350035	0.554127
FZD4	779.707	0.64314	0.145743	4.41282	1.02e-05	3.83e-05		ZNF224	337.254	0.154961	0.144688	1.071	0.284168	0.40484		FLNC	2808.14	-1.25403	0.392356	-3.19615	0.00139277	0.00883762
FZD5	29.4505	-0.805871	0.32414	-2.48618	0.0129123	0.026179		ESYT2	1496.69	0.123327	0.115082	1.07165	0.283879	0.404467		FLOT1	2168.85	0.188559	0.0575268	3.27776	0.00104634	0.00696377
FZD6	235.715	-0.126041	0.168482	-0.748097	0.454402	0.546847		HENMT1	75.2738	0.267629	0.249722	1.0717	0.283853	0.404467		FLOT2	766.725	-0.208876	0.0796215	-2.62336	0.00870664	0.0381714
FZD7	336.409	-1.07124	0.226219	-4.73542	2.19e-06	8.96e-06		PRPS1	306.346	-0.166502	0.155319	-1.072	0.283721	0.404321		FLRT1	8.36717	-0.614122	0.566269	-1.08451	0.27814	0.476858
FZD8	736.079	-2.81597	0.211112	-13.3387	1.38e-40	5.65e-39		NINJ1	1402.34	-0.0975277	0.0909154	-1.07273	0.283392	0.403891		FLRT2	4010.94	-0.248057	0.121705	-2.03818	0.0415323	0.127334
FZD9	35.0296	0.305447	0.415693	0.73479	0.462467	0.555227		STAU1	2248.91	-0.0671084	0.0625359	-1.07312	0.283219	0.403683		FLRT3	8.01629	-0.776208	0.632511	-1.22718	0.219753	0.406769
FZR1	923.15	0.00478312	0.0772899	0.0618854	0.950654	0.966194		MAMSTR	23.7433	0.439672	0.40967	1.07324	0.283165	0.403646		FLT1	81.5834	0.278031	0.202702	1.37163	0.17018	0.345038
G0S2	88.6496	2.65431	0.283066	9.37699	6.79e-21	1.05e-19		NGF	5.57752	-1.18038	1.0997	-1.07337	0.283106	0.4036		FLT3LG	36.0291	0.211733	0.286295	0.739563	0.459565	0.652925
G2E3	289.671	0.580845	0.133836	4.33997	1.43e-05	5.25e-05		PRR34-AS1	9.17653	0.841152	0.783638	1.07339	0.283094	0.4036		FLVCR1	75.4586	-0.136425	0.221358	-0.616308	0.537692	0.716148
G3BP1	3388.76	0.383182	0.0885738	4.32614	1.52e-05	5.55e-05		ZNF91	175.301	-0.166597	0.155109	-1.07406	0.282794	0.403234		FLVCR1-DT	8.21081	-0.741805	0.586832	-1.26408	0.2062	0.390426
G3BP2	3152.92	-0.103877	0.0845764	-1.2282	0.219373	0.30005		BRAP	431.288	0.119668	0.1114	1.07421	0.282727	0.403177		FLVCR2	48.1401	0.340434	0.255533	1.33225	0.182778	0.361231
G6PC3	1087.58	-0.102803	0.131853	-0.779676	0.435582	0.529474		IL17RC	883.671	0.135296	0.125878	1.07482	0.282456	0.402831		FLYWCH1	1070.08	0.116133	0.113909	1.01952	0.307957	0.510146
G6PD	3359.59	0.703584	0.126444	5.56438	2.63e-08	1.39e-07		SNX32	16.3119	-0.528943	0.492092	-1.07489	0.282426	0.402826		FLYWCH2	546.205	0.377194	0.126766	2.9755	0.00292508	0.0160487
GAA	4400.18	1.30893	0.0946146	13.8343	1.58e-43	7.29e-42		LINC01144	5.4144	1.0056	0.93543	1.07501	0.28237	0.402786		FMC1	95.9616	0.118107	0.240448	0.491196	0.623288	0.782324
GAB1	368.235	-1.06005	0.115794	-9.15458	5.46e-20	8.05e-19		MB21D2	79.8644	-0.287379	0.267316	-1.07505	0.28235	0.402786		FMC1-LUC7L2	68.8867	0.232149	0.404473	0.573955	0.565999	0.738626
GAB2	1012.58	1.20265	0.131012	9.17967	4.32e-20	6.42e-19		MRPS7	580.018	0.131644	0.122451	1.07508	0.282341	0.402786		FMN1	103.682	-0.901796	0.241769	-3.72999	0.000191487	0.0016489
GAB3	11.5113	0.145969	0.490988	0.297297	0.76624	0.82496		SP2	349.412	-0.16059	0.149372	-1.0751	0.28233	0.402786		FMN2	222.83	-0.720237	0.163451	-4.40644	1.05e-05	0.000134731
GABARAP	4155.9	-0.0228562	0.0812381	-0.281349	0.778443	0.834593		EFL1	408.197	-0.138259	0.128571	-1.07535	0.282218	0.402725		FMNL1	558.137	0.0312724	0.1336	0.234074	0.814927	0.903543
GABARAPL1	2398.95	0.437678	0.0888918	4.92372	8.49e-07	3.71e-06		NRAV	63.2168	-0.292194	0.271587	-1.07588	0.281982	0.402428		FMNL2	654.691	-0.786446	0.149509	-5.26019	1.44e-07	2.78e-06
GABARAPL2	1061.44	0.395219	0.0883668	4.47248	7.73e-06	2.95e-05		CISD3	479.854	0.157937	0.146701	1.07659	0.281662	0.40201		FMNL3	550.806	-0.594494	0.0985844	-6.0303	1.64e-09	4.72e-08
GABBR1	886.118	-0.0851175	0.136114	-0.625338	0.531749	0.619908		CD4	30.935	-0.443182	0.411401	-1.07725	0.281368	0.40163		FMO4	19.8906	0.068804	0.440333	0.156254	0.875832	0.936249
GABPA	857.861	0.300218	0.116541	2.57608	0.00999279	0.0208608		MYOM3	27.0957	0.699015	0.648632	1.07768	0.281179	0.401399		FMO5	14.5461	-0.234426	0.396962	-0.59055	0.554822	0.730471
GABPB1	397.916	0.459031	0.119147	3.85266	0.000116844	0.000366038		TMEM209	223.583	0.208582	0.193506	1.07791	0.281075	0.401289		FMOD	702.95	-0.129276	0.144003	-0.897728	0.36933	0.570644
GABPB1-AS1	231.768	0.706677	0.140658	5.0241	5.06e-07	2.26e-06		NFYB	407.945	0.18377	0.170377	1.07861	0.280763	0.400883		FMR1	552.488	0.00929318	0.0877205	0.105941	0.915629	0.95603
GABPB1-IT1	258.254	-0.15139	0.127636	-1.1861	0.235581	0.318622		KAZALD1	75.6211	0.310891	0.288053	1.07929	0.280461	0.40049		FN1	50510.8	-0.748312	0.344743	-2.17064	0.0299587	0.100001
GABPB2	170.957	0.738564	0.172751	4.27531	1.91e-05	6.87e-05		EMC1-AS1	11.519	0.779401	0.722105	1.07935	0.280433	0.40049		FN3K	49.6291	0.010408	0.249967	0.0416375	0.966788	0.981146
GABRA2	75.2884	-0.689709	0.352177	-1.95842	0.0501809	0.0855934		NUTM2B-AS1	164.884	0.175695	0.162744	1.07958	0.280331	0.400383		FN3KRP	216.173	0.342632	0.128017	2.67646	0.00744036	0.0337206
GABRB3	11.4238	0.111239	0.641263	0.173469	0.862283	0.900816		GLYR1	1325.66	0.0844846	0.0782331	1.07991	0.280183	0.400211		FNBP1	560.48	0.141503	0.0894195	1.58247	0.113543	0.263363
GABRE	232.913	0.632003	0.244973	2.57989	0.00988319	0.0206615		ATXN1	2548.92	-0.0811481	0.0751391	-1.07997	0.280155	0.40021		FNBP1L	146.666	-0.630983	0.169608	-3.72024	0.000199037	0.00170036
GABRG3	6.90294	5.34614	1.17727	4.54114	5.6e-06	2.18e-05		CEP44	223.23	0.172577	0.159783	1.08007	0.280111	0.400186		FNBP4	994.234	0.225036	0.102463	2.19626	0.0280736	0.0953293
GABRR2	22.006	0.598982	0.430247	1.39218	0.163867	0.234893		AKR1E2	8.51996	-0.791603	0.732546	-1.08062	0.279867	0.399876		FNDC1	20.1372	-0.952087	0.747582	-1.27356	0.202821	0.38679
GAD1	11.5797	-1.19516	0.635249	-1.88141	0.0599163	0.0998104		HSD17B1	24.2576	-0.422085	0.390477	-1.08095	0.27972	0.399706		FNDC10	119.375	-0.0919697	0.198581	-0.463135	0.643268	0.795564
GADD45A	1284.47	0.861158	0.174122	4.94573	7.59e-07	3.33e-06		SRP68	1083.85	-0.0969216	0.0896608	-1.08098	0.279706	0.399706		FNDC11	3.79778	0.2908	0.89354	0.325447	0.744843	0.860375
GADD45B	330.316	1.6611	0.196555	8.45111	2.89e-17	3.5e-16		NRDE2	318.811	0.137809	0.127469	1.08112	0.279644	0.399675		FNDC3A	10262.2	-0.488841	0.0564494	-8.65982	4.73e-18	3.78e-16
GADD45G	171.536	0.0472775	0.307824	0.153586	0.877936	0.91184		SNN	370.85	-0.142614	0.131911	-1.08114	0.279635	0.399675		FNDC3B	3368.31	-0.140781	0.0634742	-2.21792	0.0265602	0.0916934
GADD45GIP1	1047.33	0.387735	0.142329	2.72421	0.00644551	0.0141362		SLC44A2	3353.85	-0.0710665	0.065725	-1.08127	0.279577	0.399657		FNDC4	293.855	-0.215425	0.171451	-1.25648	0.208942	0.392961
GAK	1939.96	-0.0741073	0.0653866	-1.13337	0.257058	0.343441		ZNF615	157.429	0.179072	0.165451	1.08233	0.279105	0.399021		FNDC5	49.6196	-0.938686	0.824495	-1.1385	0.254913	0.449823
GAL	15.6769	2.12423	0.768153	2.76537	0.00568577	0.0126542		C5orf63	13.5177	-0.634056	0.58541	-1.0831	0.278766	0.398574		FNIP1	1266.26	-0.0044232	0.0865438	-0.0511093	0.959238	0.977731
GAL3ST4	34.1887	-0.443321	0.407071	-1.08905	0.276132	0.364789		SPECC1	980.856	-0.141468	0.130606	-1.08316	0.278737	0.398572		FNIP2	483.214	0.0986175	0.114379	0.862199	0.388578	0.588832
GALC	707.841	-0.153247	0.111531	-1.37404	0.169429	0.241492		PNKD	566.819	0.147834	0.136471	1.08327	0.27869	0.398544		FNTA	921.3	0.174073	0.0828707	2.10053	0.0356822	0.113949
GALE	269.658	-1.9832	0.164502	-12.0558	1.81e-33	5.31e-32		PLPPR5	9.34904	1.24413	1.14843	1.08333	0.278661	0.39854		FNTB	262.617	0.146892	0.139124	1.05584	0.291043	0.490729
GALK1	346.419	0.327902	0.138855	2.36147	0.0182026	0.0354943		RAB2B	405.831	0.181222	0.167199	1.08387	0.278423	0.398239		FOCAD	477.001	0.281739	0.106177	2.65349	0.00796635	0.0356072
GALK2	268.237	0.350506	0.143146	2.44859	0.0143418	0.0287564		FAM117A	27.9298	0.46419	0.427931	1.08473	0.27804	0.397731		FOPNL	630.608	-0.0184039	0.077664	-0.236968	0.812681	0.902702
GALM	108.372	-1.49887	0.238029	-6.297	3.03e-10	2.01e-09		GDPD5	171.83	-0.283709	0.26154	-1.08476	0.278026	0.397731		FOS	412.418	-0.85454	0.462402	-1.84805	0.0645955	0.177045
GALNS	1375.43	0.396101	0.132541	2.98851	0.00280346	0.00670288		PARVB	207.263	-0.206987	0.190793	-1.08488	0.277976	0.397716		FOSB	53.9792	-0.514973	0.708492	-0.726859	0.467313	0.659102
GALNT1	2288.15	-0.160183	0.169036	-0.947626	0.34332	0.436955		VGLL4	1602.28	-0.149983	0.138236	-1.08498	0.277932	0.397692		FOSL1	231.018	-0.536259	0.195492	-2.74312	0.00608578	0.0289017
GALNT10	1369.06	0.487311	0.0967387	5.03739	4.72e-07	2.12e-06		SLC39A3	614.878	0.117752	0.108519	1.08508	0.277886	0.397665		FOSL2	5907.83	-0.0040489	0.115284	-0.0351212	0.971983	0.984484
GALNT11	1130.91	0.269686	0.0814301	3.31187	0.000926752	0.00245883		TAF6L	468.866	-0.149027	0.13728	-1.08557	0.277669	0.397393		FOXA1	4.08673	-1.41778	1.47162	-0.96341	0.335342	0.538823
GALNT13	96.6345	4.95778	0.374171	13.25	4.51e-40	1.8e-38		JSRP1	44.9778	-0.680316	0.62638	-1.08611	0.277432	0.397122		FOXC1	270.693	-0.200652	0.122009	-1.64457	0.100059	0.241422
GALNT14	39.5672	-4.84339	0.555099	-8.72526	2.66e-18	3.49e-17		PPCDC	51.1338	-0.378924	0.348897	-1.08606	0.277452	0.397122		FOXC2	43.8732	-1.70509	0.889058	-1.91786	0.0551283	0.157878
GALNT15	535.067	4.36751	0.207804	21.0174	4.54e-98	9.62e-96		ST6GAL2	143.905	-0.366223	0.33716	-1.0862	0.277391	0.397111		FOXD1	234.938	-0.0118281	0.154792	-0.0764127	0.939091	0.967507
GALNT16	12.4915	-1.45642	0.671515	-2.16886	0.0300936	0.0550809		HCG4B	12.5882	-0.765601	0.704686	-1.08644	0.277283	0.396995		FOXD2	33.9827	0.317641	0.304396	1.04351	0.296711	0.497402
GALNT17	7.31548	-1.35366	1.05915	-1.27806	0.201228	0.278951		TAF7L	13.6876	-0.588622	0.541588	-1.08684	0.277105	0.39678		FOXD2-AS1	26.6386	-0.0382675	0.382076	-0.100157	0.92022	0.958293
GALNT18	135.42	-0.662818	0.157361	-4.21207	2.53e-05	8.93e-05		ZNF358	1808.89	-0.103732	0.0954397	-1.08688	0.277089	0.39678		FOXD4	10.3408	-0.350872	0.533477	-0.657707	0.510726	0.695362
GALNT2	3935.09	1.38485	0.122676	11.2886	1.49e-29	3.71e-28		RPS6KA2	860.211	-0.238213	0.219142	-1.08702	0.277027	0.396745		FOXE1	7.37554	-0.212142	0.584593	-0.362889	0.716688	0.843801
GALNT3	13.4368	0.298724	0.536528	0.556771	0.577684	0.662156		FLT3LG	37.7981	-0.372261	0.342338	-1.08741	0.276857	0.39654		FOXF1	2736.28	-0.188339	0.0953653	-1.97492	0.0482768	0.142772
GALNT4	187.614	0.0848418	0.161105	0.526624	0.598455	0.680628		ERFL	12.1256	0.765908	0.703919	1.08806	0.276567	0.396168		FOXF2	63.5119	0.680147	0.273328	2.4884	0.0128321	0.0520059
GALNT5	217.927	-0.528712	0.227443	-2.3246	0.0200936	0.0386859		YKT6	2418.46	0.131657	0.121002	1.08806	0.27657	0.396168		FOXJ2	626.81	0.319731	0.109398	2.92263	0.00347088	0.0184605
GALNT6	431.518	0.743266	0.123412	6.02266	1.72e-09	1.04e-08		TNNC2	8.28136	-0.969932	0.891278	-1.08825	0.276486	0.396124		FOXJ3	839.495	-0.169968	0.0793228	-2.14274	0.0321338	0.105195
GALNT7	288.789	-1.08035	0.138917	-7.77697	7.43e-15	7.45e-14		ZNF433-AS1	27.1691	0.415802	0.382032	1.08839	0.276421	0.39607		FOXK1	1121.92	0.0658757	0.115123	0.572218	0.567174	0.739669
GALT	219.453	0.317558	0.157208	2.01999	0.0433843	0.0756881		NDUFS6	391.517	-0.14723	0.135186	-1.08909	0.276114	0.395669		FOXK2	1581.92	0.258973	0.094941	2.72773	0.00637727	0.0299567
GAMT	404.387	-0.361031	0.166049	-2.17425	0.0296865	0.0544295		GAPVD1	956.736	0.117496	0.107863	1.08931	0.276016	0.395577		FOXL1	31.4499	-0.938061	0.419424	-2.23654	0.0253161	0.0884281
GAN	42.4477	0.192059	0.288076	0.666695	0.504967	0.594814		KIF21A	126.912	-0.297773	0.273343	-1.08937	0.275989	0.395577		FOXL2	2161.38	0.0664107	0.0616058	1.078	0.281036	0.480283
GANAB	11282.5	0.237386	0.0918956	2.58322	0.00978836	0.0204985		ZBTB43	318.404	0.133672	0.122714	1.0893	0.276023	0.395577		FOXL2NB	1483.16	-0.0545173	0.079156	-0.688732	0.490992	0.680378
GANC	289.954	-0.312897	0.135803	-2.30405	0.0212201	0.0405396		PJVK	21.032	-0.476198	0.436871	-1.09002	0.275704	0.395236		FOXM1	55.9957	-0.474547	0.509066	-0.932192	0.351237	0.555384
GAP43	7.25582	-1.52518	0.991842	-1.53773	0.124115	0.185861		FOSB	76.876	-0.567332	0.520272	-1.09045	0.275514	0.395036		FOXN2	311.457	0.300195	0.103097	2.91178	0.00359373	0.0190402
GAPDH	32067.9	0.284224	0.081379	3.4926	0.000478343	0.00134147		HOXC6	47.105	-0.481	0.441094	-1.09047	0.275506	0.395036		FOXN3	1171.14	-0.795163	0.0990871	-8.02489	1.02e-15	6.48e-14
GAPVD1	1005.99	0.253272	0.0919566	2.75426	0.00588253	0.0130444		METTL15	150.939	-0.174502	0.160017	-1.09052	0.275483	0.395036		FOXN3-AS1	6.2941	-0.238024	0.684735	-0.347615	0.728129	0.849737
GAR1	117.827	-0.0734354	0.201374	-0.364672	0.715356	0.782802		MTFR2	6.13198	-0.871527	0.79906	-1.09069	0.275409	0.395036		FOXO1	13999.2	0.447387	0.0481989	9.28208	1.66e-20	1.77e-18
GAREM1	66.1521	1.28358	0.262444	4.89089	1e-06	4.34e-06		UBIAD1	355.719	0.151279	0.138738	1.0904	0.275538	0.395036		FOXO3	667.042	-0.0674829	0.117082	-0.576375	0.564362	0.737381
GAREM2	127.996	-0.0342317	0.197046	-0.173724	0.862082	0.900763		ZC3H11B	88.7148	0.237845	0.218102	1.09052	0.275485	0.395036		FOXO3B	241.468	-0.344	0.160394	-2.14471	0.031976	0.104814
GARNL3	6.39078	1.95542	0.826348	2.36634	0.0179648	0.0351101		SLC17A5	1464.75	0.11616	0.106491	1.09079	0.275366	0.395021		FOXO4	220.898	0.206813	0.12997	1.59124	0.111555	0.260593
GARS-DT	72.9101	0.228207	0.237196	0.962102	0.335999	0.42947		FAM111A-DT	25.7863	-0.446533	0.409332	-1.09088	0.275325	0.395001		FOXO6	26.1003	-0.6109	0.386807	-1.57934	0.114258	0.264471
GARS1	1683.7	0.0438536	0.0988767	0.443518	0.657391	0.733273		MTMR9	430.946	-0.137281	0.125837	-1.09094	0.275298	0.395001		FOXP1	469.807	-0.776429	0.136806	-5.6754	1.38e-08	3.36e-07
GART	629.325	-0.49507	0.0993237	-4.98441	6.22e-07	2.76e-06		ZNF788P	48.9322	-0.38514	0.353027	-1.09097	0.275288	0.395001		FOXP2	22.7868	-1.09863	0.561349	-1.95713	0.0503318	0.147895
GAS1	975.454	0.82832	0.197819	4.18725	2.82e-05	9.85e-05		KDM4D	17.0683	-0.476926	0.436982	-1.09141	0.275094	0.394785		FOXP4	329.628	-0.229158	0.168919	-1.35662	0.174902	0.350663
GAS2L1	1063.68	-0.280135	0.142153	-1.97065	0.0487639	0.0834884		GABARAP	4359.99	0.0859718	0.0787425	1.09181	0.274917	0.39457		FOXQ1	18.6069	-1.62084	0.492016	-3.29428	0.000986757	0.00664621
GAS2L3	109.423	0.247767	0.34358	0.721133	0.470828	0.563043		TMPRSS5	4.44555	-1.30748	1.1975	-1.09184	0.274904	0.39457		FOXRED1	176.004	0.49406	0.152217	3.24577	0.00117133	0.00765748
GAS5	512.277	-0.0310023	0.118755	-0.261062	0.794045	0.847217		SEC1P	6.11262	0.901554	0.825061	1.09271	0.27452	0.394078		FOXRED2	466.544	-0.638788	0.148543	-4.30035	1.71e-05	0.000207282
GAS6	1625.58	-0.212175	0.295909	-0.717026	0.473358	0.565514		KCNH3	4.86106	1.22129	1.11755	1.09282	0.274471	0.394046		FPGS	857.725	0.373562	0.0959383	3.89377	9.87e-05	0.000929856
GAS6-DT	13.6559	-0.127687	0.549082	-0.232547	0.816113	0.864633		GLMP	1809.96	-0.0864497	0.0790821	-1.09316	0.274322	0.393894		FPGT	239.516	0.108546	0.165489	0.655909	0.511883	0.695929
GAS7	690.371	1.46244	0.354028	4.13085	3.61e-05	0.000123641		ZNF24	1544.3	0.0879381	0.0804464	1.09313	0.274339	0.393894		FPGT-TNNI3K	4.85924	1.64659	0.794193	2.07328	0.0381459	0.11957
GAS8	196.235	0.175574	0.173336	1.01291	0.311101	0.403058		MRPL1	144.513	-0.216719	0.198234	-1.09325	0.274284	0.393893		FRA10AC1	141.741	0.0475738	0.146202	0.325397	0.744881	0.860375
GASAL1	98.7799	1.2856	0.240536	5.34476	9.05e-08	4.5e-07		PRICKLE3	183.46	0.178407	0.16315	1.09351	0.27417	0.393767		FRAS1	80.5735	0.190805	0.220753	0.864336	0.387404	0.587891
GASK1A	27.6537	1.90193	0.381846	4.98089	6.33e-07	2.8e-06		SDAD1P1	37.4283	0.359662	0.328755	1.09401	0.27395	0.39349		FRAT1	71.2923	0.171432	0.295531	0.580082	0.56186	0.735701
GASK1B	553.629	-1.14703	0.193724	-5.92094	3.2e-09	1.89e-08		KLHL7	804.475	0.107604	0.0983403	1.0942	0.273865	0.393407		FRAT2	209.336	0.000357689	0.16909	0.00211538	0.998312	0.999105
GATA2	2907.89	0.242386	0.12881	1.88173	0.0598722	0.0997597		C19orf57	7.39457	-0.853834	0.780096	-1.09452	0.273725	0.393244		FREM1	43.9429	0.718078	0.235025	3.05533	0.00224816	0.0130047
GATA2-AS1	224.877	0.86522	0.251939	3.43425	0.000594199	0.00163561		PDCD4-AS1	10.9655	-0.636685	0.581631	-1.09465	0.273668	0.3932		FREM2	17.2329	-1.78742	0.490671	-3.64281	0.00026968	0.00219474
GATA6	33.1501	-0.273304	0.359504	-0.760223	0.447121	0.540042		FAHD2B	28.8383	0.449457	0.410532	1.09482	0.273597	0.393136		FRG1	324.367	-0.297727	0.131982	-2.25581	0.0240826	0.0851025
GATAD1	486.58	0.224746	0.116948	1.92175	0.0546366	0.0920544		TIMM22	426.368	0.123194	0.11252	1.09486	0.273579	0.393136		FRG1BP	75.5299	-0.096873	0.223326	-0.433773	0.664453	0.809605
GATAD2A	1963.69	-0.195003	0.0881496	-2.21218	0.0269541	0.0500478		KIF9	18.811	-0.499139	0.455554	-1.09567	0.273222	0.392674		FRG1HP	126.836	-0.495804	0.171535	-2.89039	0.00384764	0.0200829
GATAD2B	506.823	-0.503485	0.114916	-4.38132	1.18e-05	4.39e-05		CLCN1	11.5874	0.877198	0.800503	1.09581	0.273163	0.392628		FRG1JP	5.70773	-0.256062	0.776856	-0.329613	0.741692	0.858476
GATB	181.462	-1.11401	0.17079	-6.5227	6.91e-11	4.85e-10		KIF20A	57.8235	-0.64318	0.586753	-1.09617	0.273005	0.39244		FRK	65.5117	-1.3101	0.292242	-4.48292	7.36e-06	9.85e-05
GATC	530.473	0.331577	0.0923172	3.59172	0.000328507	0.000948512		BZW2	629.24	0.138043	0.125829	1.09707	0.272609	0.391909		FRMD3	85.5191	-1.10314	0.347966	-3.17027	0.001523	0.00944983
GATD1	991.363	0.428388	0.0790263	5.42083	5.93e-08	3.02e-07		LOC100652758	16.1122	0.542978	0.494775	1.09742	0.272457	0.391728		FRMD4A	377.401	-0.663805	0.159576	-4.15981	3.19e-05	0.000352062
GATD3A	420.811	-0.19484	0.101213	-1.92505	0.0542236	0.0914428		SLC12A4	2229.73	-0.0967716	0.08818	-1.09743	0.272452	0.391728		FRMD4B	19.0828	-0.914045	0.423853	-2.15651	0.0310435	0.102551
GATD3B	404.917	-0.128614	0.10581	-1.21552	0.224166	0.30536		C1orf131	125.001	0.225828	0.20572	1.09774	0.272316	0.391603		FRMD5	8.34915	-0.669272	0.78737	-0.85001	0.39532	0.595203
GATM	8.50029	-1.48978	0.82365	-1.80875	0.0704894	0.114665		LOC153684	26.3536	-0.603691	0.549889	-1.09784	0.272274	0.39158		FRMD6	2196.04	-0.0116364	0.107438	-0.108308	0.913752	0.955257
GBA	2503.99	-0.497978	0.104397	-4.77005	1.84e-06	7.64e-06		CCZ1	933.987	0.10816	0.0984998	1.09807	0.272172	0.391472		FRMD6-AS1	14.0797	-0.583474	0.510178	-1.14367	0.252762	0.447183
GBA2	878.844	-0.117306	0.0921111	-1.27353	0.202831	0.280853		SCRN3	247.923	0.152663	0.138932	1.09883	0.271841	0.391035		FRMD8	1388.07	0.309839	0.0826293	3.74975	0.000177014	0.00153918
GBAP1	37.4237	-1.27228	0.305795	-4.16056	3.17e-05	0.00010958		INTS4P1	14.1865	0.626052	0.569703	1.09891	0.271808	0.391025		FRMPD4	142.89	-1.13601	0.190092	-5.97609	2.29e-09	6.44e-08
GBE1	1900.46	-0.712682	0.107887	-6.60581	3.95e-11	2.83e-10		RRAGA	1738.87	-0.0992401	0.0903044	-1.09895	0.271789	0.391025		FRRS1	252.299	0.134758	0.126079	1.06884	0.285142	0.48421
GBF1	2455.74	0.279417	0.0846305	3.30161	0.000961314	0.0025436		HYKK	29.2509	0.434381	0.395124	1.09935	0.271614	0.390822		FRS2	714.824	-0.296658	0.0934895	-3.17316	0.00150788	0.00937524
GBGT1	98.8294	-0.140258	0.166144	-0.844196	0.39856	0.492731		TIPIN	34.7361	0.375338	0.341321	1.09966	0.27148	0.390669		FRS3	61.0486	-0.0459474	0.237047	-0.193833	0.846307	0.91959
GBP1	260.756	-0.651022	0.182426	-3.5687	0.000358756	0.00102942		WAC-AS1	232.735	-0.196367	0.178561	-1.09972	0.271455	0.390669		FRY	280.5	-0.494497	0.211358	-2.33962	0.0193033	0.07184
GBP2	373.305	-0.675172	0.204765	-3.29729	0.000976213	0.00257742		GALNT11	985.574	-0.0902779	0.0820809	-1.09986	0.271391	0.390645		FRYL	563.186	-0.167322	0.0990425	-1.6894	0.0911431	0.22569
GBP3	414.016	-0.956703	0.14208	-6.73354	1.66e-11	1.23e-10		KLHL21	3142.4	-0.10759	0.0978252	-1.09982	0.271411	0.390645		FRZB	431.539	-0.932531	0.182765	-5.10234	3.35e-07	6.04e-06
GBP4	533.269	-2.36197	0.126692	-18.6434	1.43e-77	2.07e-75		PICALM	2681.91	-0.0729644	0.0663396	-1.09986	0.271392	0.390645		FSBP	72.7416	-0.525767	0.221732	-2.37118	0.0177313	0.0672134
GCA	27.8819	0.12464	0.385507	0.323314	0.746458	0.808735		NUDT10	8.55383	-0.959247	0.871959	-1.10011	0.271286	0.390581		FSCN1	6041.81	0.0535442	0.116906	0.458012	0.646944	0.79776
GCAT	154.068	0.0534177	0.169219	0.315672	0.752252	0.813426		SUPT7L	862.492	-0.103433	0.0940149	-1.10018	0.271254	0.390573		FSCN2	18.4987	-0.893673	0.402836	-2.21845	0.0265239	0.0916097
GCC1	513.144	-0.134252	0.104654	-1.28281	0.199557	0.277087		GINS2	17.7997	-0.645172	0.586041	-1.1009	0.27094	0.390159		FSD1	33.3367	-1.0197	0.368827	-2.76472	0.00569712	0.0273828
GCC2	855.436	-0.181635	0.0982673	-1.84838	0.0645479	0.106302		ADAL	92.7635	0.236539	0.214801	1.1012	0.270811	0.390011		FSD1L	130.131	0.0179928	0.160322	0.112229	0.910642	0.954085
GCDH	153.13	-0.421668	0.153633	-2.74464	0.00605766	0.01338		TBC1D3L	146.96	-0.262162	0.238053	-1.10127	0.270778	0.390002		FSD2	20.2615	0.131825	0.361995	0.364162	0.715737	0.843598
GCFC2	229.437	0.643234	0.126027	5.10394	3.33e-07	1.53e-06		RNF180	24.7473	-0.56106	0.509233	-1.10177	0.27056	0.389726		FSIP1	14.806	-0.271428	0.402763	-0.673915	0.500366	0.688082
GCH1	19.5633	0.487331	0.415549	1.17274	0.2409	0.324734		NEURL2	24.904	-0.492556	0.446926	-1.1021	0.270419	0.389596		FSIP2	15.6425	0.0593378	0.394591	0.150378	0.880466	0.938987
GCHFR	6.56813	-0.817774	0.899485	-0.909159	0.363266	0.456771		SLC9A6	470.385	0.100397	0.0911003	1.10204	0.270443	0.389596		FST	3655.28	-0.486004	0.098979	-4.91017	9.1e-07	1.5e-05
GCK	20.6434	0.317247	0.35299	0.898742	0.36879	0.462483		FUBP1	799.769	0.101572	0.0920845	1.10303	0.270012	0.389052		FSTL1	19029.8	0.29694	0.0745142	3.98502	6.75e-05	0.00066616
GCLC	687.778	-0.0794537	0.0971845	-0.817555	0.413611	0.508052		KIF5C	40.291	-0.458192	0.415224	-1.10348	0.269818	0.388811		FSTL3	368.78	-0.106162	0.142953	-0.742635	0.457702	0.651135
GCLM	1044.73	1.70339	0.116644	14.6033	2.67e-48	1.5e-46		SMIM30	390.83	-0.132457	0.120002	-1.10379	0.269684	0.388655		FSTL4	4.32514	1.04508	0.836444	1.24943	0.211507	0.396405
GCN1	2853.31	0.21954	0.0791698	2.77303	0.00555375	0.0124076		DNAH7	15.7123	-0.568732	0.515198	-1.10391	0.269633	0.38862		FSTL5	97.1212	-1.34906	0.298429	-4.52055	6.17e-06	8.43e-05
GCNA	33.4677	0.13553	0.29528	0.458988	0.646243	0.722964		TRPM4	712.19	-0.133053	0.120529	-1.10391	0.269631	0.38862		FTCD	8.75455	0.857383	0.71469	1.19966	0.230273	0.42012
GCNT1	30.3854	-1.1883	0.36022	-3.29881	0.000970954	0.00256539		ZNF440	124.667	-0.204183	0.184906	-1.10426	0.269482	0.388478		FTH1	67812.9	-0.0899016	0.111424	-0.806842	0.419758	0.618641
GCNT4	45.4009	-0.579252	0.259977	-2.22809	0.0258747	0.0483015		NPHP3	407.786	-0.124009	0.112294	-1.10432	0.269452	0.388474		FTL	175297	0.10012	0.079026	1.26693	0.205182	0.389279
GCOM1	15.6819	1.0208	0.653033	1.56317	0.118013	0.177964		RPA2	332.374	0.152838	0.138319	1.10497	0.269172	0.388142		FTO	880.836	0.170558	0.0679584	2.50975	0.0120817	0.0496986
GCSH	383.623	-0.076448	0.125704	-0.608161	0.543081	0.630659		SH3PXD2B	4842.16	-0.135037	0.122214	-1.10492	0.269196	0.388142		FTSJ1	477.442	0.0729471	0.095232	0.765993	0.44368	0.640535
GCSHP3	4.98291	4.11194	1.49907	2.74299	0.00608826	0.0134415		ZSCAN29	401.917	0.127226	0.115064	1.1057	0.268858	0.387731		FTSJ3	585.256	0.0748961	0.128022	0.585024	0.558531	0.732994
GDAP1	80.0576	0.653889	0.231558	2.82387	0.00474472	0.0107698		C7orf61	10.0181	0.766623	0.692876	1.10644	0.268537	0.387308		FTX	25.2549	-0.595682	0.32125	-1.85426	0.0637015	0.175196
GDAP2	222.282	-0.0254844	0.122646	-0.207788	0.835395	0.880055		SLC24A3	91.1847	0.25002	0.225969	1.10644	0.268538	0.387308		FUBP1	859.658	0.106167	0.0853639	1.2437	0.213609	0.399021
GDE1	1930.3	0.225953	0.084841	2.66325	0.00773904	0.0166214		TAF1	520.447	0.143769	0.129799	1.10763	0.268021	0.386638		FUBP3	1504.29	0.121721	0.0682803	1.78267	0.0746404	0.196148
GDF1	36.8937	-3.46434	0.358915	-9.65227	4.81e-22	7.96e-21		TFB2M	251.297	0.199577	0.180179	1.10766	0.26801	0.386638		FUCA1	45.9417	-0.948886	0.325349	-2.91652	0.00353962	0.018793
GDF10	63.8703	4.88697	0.79106	6.17775	6.5e-10	4.15e-09		VPS33B	202.958	-0.147118	0.13277	-1.10807	0.267832	0.386442		FUCA2	1840.45	0.0194234	0.076143	0.255091	0.798653	0.894115
GDF11	1284.75	-0.0936082	0.071855	-1.30274	0.192664	0.268942		NUDT13	23.5466	-0.418896	0.378021	-1.10813	0.267805	0.386441		FUNDC1	188.955	-0.405449	0.169348	-2.39418	0.0166577	0.0640105
GDF15	7786.36	-2.8084	0.274893	-10.2163	1.68e-24	3.21e-23		CDK11A	536.009	-0.125947	0.113634	-1.10835	0.26771	0.386342		FUNDC2	637.578	-0.240885	0.0985095	-2.4453	0.0144733	0.0573209
GDF5	52.1192	0.488008	0.412795	1.1822	0.237125	0.320414		LOC105374952	21.865	0.558765	0.503798	1.10911	0.267385	0.38591		FUOM	59.5323	-0.0624231	0.216908	-0.287786	0.773511	0.878852
GDF6	29.7178	-1.38603	0.596505	-2.32359	0.0201476	0.0387644		PQBP1	349.754	-0.184157	0.166022	-1.10923	0.26733	0.385869		FURIN	3129.47	-0.0031669	0.0606296	-0.0522336	0.958343	0.977254
GDF7	17.9099	-0.679245	0.575328	-1.18062	0.237753	0.321173		ZRSR2	124.674	-0.208764	0.188177	-1.10941	0.267255	0.385799		FUS	2460.59	-0.0537715	0.0607301	-0.885418	0.375931	0.576985
GDI1	2977.42	0.285644	0.105416	2.7097	0.00673445	0.0147015		LINC01003	84.4074	-0.258511	0.23291	-1.10992	0.267033	0.385516		FUT10	177.048	-0.564815	0.147276	-3.83509	0.000125517	0.00113922
GDI2	3340.88	0.267502	0.0737052	3.62935	0.000284133	0.000832483		GAL	8.27297	0.945384	0.851235	1.1106	0.266739	0.38513		FUT11	510.285	-0.314069	0.0931672	-3.37102	0.000748897	0.00525723
GDNF	19.2313	-1.38105	0.678883	-2.03431	0.0419208	0.07353		ARHGAP27P1	126.346	0.233958	0.210607	1.11088	0.266621	0.384997		FUT2	4.07036	-1.22129	1.00212	-1.2187	0.222956	0.410586
GDPD1	32.1842	-1.51547	0.325157	-4.66075	3.15e-06	1.26e-05		E2F5	31.7577	-0.470308	0.423257	-1.11116	0.266497	0.384856		FUT4	143.897	-0.606332	0.204361	-2.96697	0.00300752	0.0163939
GDPD3	10.6218	-0.143413	0.608114	-0.235832	0.813563	0.862884		PMS2P7	6.50289	0.914968	0.8232	1.11148	0.266363	0.3847		FUT8	488.89	-0.128362	0.137721	-0.932042	0.351315	0.555384
GDPD5	172.298	-0.262276	0.231845	-1.13126	0.257947	0.344503		EME2	30.9148	0.388231	0.349204	1.11176	0.266242	0.384563		FUT8-AS1	10.0097	-0.342833	0.581712	-0.589353	0.555625	0.730961
GDPGP1	15.1997	0.270409	0.524475	0.51558	0.606148	0.687344		THYN1	322.774	0.163062	0.146544	1.11272	0.265829	0.384005		FUZ	199.617	0.0677199	0.148072	0.457344	0.647424	0.798247
GEM	1319.73	-0.532265	0.33716	-1.57867	0.114412	0.173536		HSPA2	1581.12	-0.152941	0.137435	-1.11282	0.265784	0.383977		FXN	113.991	0.0359809	0.199861	0.18003	0.857129	0.926026
GEMIN2	66.3964	0.850882	0.265397	3.20607	0.00134561	0.0034402		LOC100286925	44.7712	-0.311907	0.28019	-1.1132	0.265623	0.383783		FXR1	1260.04	-0.412447	0.102305	-4.03155	5.54e-05	0.000563445
GEMIN4	420.678	0.0175012	0.099526	0.175845	0.860416	0.899251		TBX3	14376.6	0.132619	0.119121	1.11331	0.265575	0.383751		FXR2	842.996	0.268032	0.098378	2.72451	0.00643974	0.0301999
GEMIN5	357.467	0.241545	0.12482	1.93514	0.0529727	0.0897269		POLQ	22.4406	-0.560388	0.503294	-1.11344	0.265519	0.383708		FXYD1	39.7928	0.234954	0.258543	0.908765	0.363474	0.56614
GEMIN6	89.0553	0.475588	0.229189	2.07509	0.0379779	0.0675055		CLDN15	102.601	0.25248	0.22666	1.11392	0.265315	0.383451		FXYD5	1413.99	-0.112114	0.121275	-0.924459	0.355247	0.558679
GEMIN7	179.294	-0.0898482	0.157509	-0.570432	0.568385	0.654014		ZNF284	68.2237	0.257116	0.230692	1.11454	0.265046	0.3831		FXYD6	7.18083	-2.14682	1.08046	-1.98694	0.0469288	0.139797
GEMIN8	199.227	-0.0933073	0.13772	-0.677512	0.498081	0.588125		ATP5MC1	368.096	0.182062	0.163329	1.1147	0.26498	0.383042		FXYD7	5.3746	0.418058	0.909686	0.459563	0.64583	0.797341
GEMIN8P4	7.0451	-1.73177	0.688779	-2.51426	0.0119283	0.0244225		LPP	2229.26	-0.0823308	0.0738451	-1.11491	0.264888	0.382946		FYCO1	920.529	-0.303136	0.121412	-2.49676	0.0125335	0.0511109
GEN1	105.864	0.0565361	0.182727	0.309402	0.757016	0.817499		LAMA5	9446.8	-0.116846	0.104782	-1.11513	0.264796	0.382878		FYN	973.344	0.494447	0.102155	4.84016	1.3e-06	2.09e-05
GET1	464.96	0.164236	0.145679	1.12738	0.259581	0.346274		LRRC6	8.71409	-0.832733	0.746789	-1.11508	0.264815	0.382878		FYTTD1	1483.75	-0.0436818	0.0998957	-0.437274	0.661913	0.80824
GET3	1053.89	-0.108575	0.105431	-1.02982	0.303093	0.39431		RAD23B	2452.73	-0.0800647	0.0717827	-1.11538	0.264689	0.382772		FZD1	1141.7	0.615753	0.0855664	7.19619	6.19e-13	2.85e-11
GET4	784.09	0.214131	0.101568	2.10825	0.0350093	0.062879		NPHP1	78.8569	0.248935	0.223111	1.11574	0.264532	0.382591		FZD10	6.245	-0.776228	0.982158	-0.790329	0.429335	0.628243
GFAP	12.6808	0.637396	0.493726	1.29099	0.196707	0.273905		TNFRSF10C	11.0018	-0.770539	0.690615	-1.11573	0.264538	0.382591		FZD2	621.329	-0.0665997	0.1472	-0.452444	0.650949	0.801026
GFER	404.666	-0.287644	0.120287	-2.39131	0.0167883	0.0330818		ZNF646	523.896	-0.13449	0.120479	-1.1163	0.264295	0.382315		FZD3	40.3142	-0.0323797	0.293335	-0.110385	0.912104	0.95444
GFM1	767.296	0.450353	0.0944324	4.76905	1.85e-06	7.67e-06		TBCB	756.954	-0.0974284	0.0872014	-1.11728	0.263875	0.381745		FZD4	919.465	0.0434062	0.131975	0.328898	0.742233	0.858734
GFM2	403.224	0.384911	0.166437	2.31265	0.0207418	0.0397401		PFKFB2	247.304	-0.187439	0.167738	-1.11745	0.2638	0.381699		FZD5	23.335	-0.125404	0.354419	-0.353829	0.723467	0.847564
GFOD1	36.1049	0.306503	0.313057	0.979064	0.327548	0.420545		ZNF655	886.212	0.124258	0.111201	1.11741	0.263817	0.381699		FZD6	276.839	-0.513448	0.172845	-2.97057	0.00297248	0.0162615
GFOD2	488.735	-0.225378	0.110538	-2.03892	0.0414578	0.0728577		TRMT10B	74.3201	0.28653	0.256393	1.11754	0.263763	0.381696		FZD7	217.156	0.135376	0.183873	0.736248	0.46158	0.654803
GFPT1	3208.01	0.739127	0.077939	9.4834	2.46e-21	3.93e-20		KIF2A	493.865	-0.130788	0.116994	-1.11791	0.263607	0.381508		FZD8	327.995	-1.17664	0.36152	-3.2547	0.00113513	0.007466
GFPT2	844.106	0.606971	0.158368	3.83267	0.000126761	0.000394973		SRSF2	2859.83	0.0736572	0.0658661	1.11829	0.263445	0.381311		FZD9	42.3902	-0.279418	0.273373	-1.02211	0.306728	0.508605
GFRA1	93.7058	-0.702968	0.317006	-2.21752	0.0265875	0.0494425		ETFA	824.888	-0.115522	0.103194	-1.11946	0.262943	0.380622		FZR1	893.364	0.119365	0.0711476	1.67771	0.0934034	0.229278
GGA1	766.144	-0.375321	0.0848642	-4.4226	9.75e-06	3.67e-05		PCDHB19P	8.90372	-0.760817	0.679275	-1.12004	0.262696	0.380302		G0S2	144.839	-0.0469319	0.244502	-0.191949	0.847782	0.920003
GGA2	997.329	-0.103769	0.0851915	-1.21807	0.223197	0.304408		ABCA3	15.8232	-0.683576	0.610192	-1.12026	0.262601	0.380202		G2E3	297.619	0.428811	0.134953	3.17748	0.00148559	0.00925761
GGA3	539.673	-0.195482	0.0853271	-2.29098	0.0219647	0.041771		FENDRR	578.162	-0.165305	0.14753	-1.12048	0.262509	0.380106		G3BP1	3488.3	0.260511	0.070407	3.70007	0.00021554	0.00181469
GGACT	52.1103	0.289224	0.264261	1.09447	0.27375	0.362199		ZNF264	492.955	-0.151054	0.134783	-1.12072	0.262406	0.379994		G3BP2	3211.6	-0.128149	0.0614927	-2.08397	0.0371628	0.117188
GGCT	159.578	-0.238715	0.170243	-1.4022	0.160856	0.231302		ZNF667-AS1	234.586	0.153774	0.137181	1.12095	0.262308	0.37989		G6PC3	996.157	0.182756	0.115946	1.57621	0.114977	0.265308
GGCX	1283.94	0.822964	0.103252	7.97042	1.58e-15	1.67e-14		DIPK1B	13.0059	0.758585	0.676521	1.1213	0.262159	0.379721		G6PD	4016.51	0.0443571	0.112903	0.392879	0.694409	0.829855
GGH	203.041	0.484792	0.203151	2.38637	0.0170158	0.0334748		ILF2	1793.61	-0.0759749	0.0677538	-1.12134	0.262144	0.379721		GAA	5504.83	0.271159	0.0642871	4.21795	2.47e-05	0.000282475
GGN	33.1529	-1.03116	0.337975	-3.051	0.00228084	0.00555329		UBOX5	178.39	-0.209587	0.186916	-1.12129	0.262166	0.379721		GAB1	249.478	0.00827962	0.121819	0.0679664	0.945812	0.970586
GGNBP2	916.377	0.0303592	0.106058	0.28625	0.774687	0.831629		NIT2	377.726	0.143348	0.127809	1.12158	0.262042	0.379655		GAB2	1647.63	-0.508846	0.0901027	-5.6474	1.63e-08	3.89e-07
GGPS1	517.215	0.181114	0.130189	1.39117	0.164175	0.235241		FAM86B1	7.01781	-0.939408	0.837244	-1.12202	0.261852	0.379417		GAB3	9.63452	0.771295	0.497941	1.54897	0.121389	0.275022
GGT1	68.4113	-1.21484	0.295234	-4.11484	3.87e-05	0.000131682		KCP	18.2822	-0.736444	0.656115	-1.12243	0.261679	0.379203		GABARAP	4320.38	-0.113358	0.072079	-1.57269	0.115791	0.266455
GGT5	810.184	-2.29788	0.135993	-16.897	4.73e-64	4.46e-62		MRFAP1	5354.23	0.0784852	0.0698891	1.123	0.261439	0.378893		GABARAPL1	2746.44	-0.0174665	0.0678978	-0.257247	0.796988	0.893458
GGT7	714.281	0.474012	0.130318	3.63735	0.00027546	0.000809808		STEAP1B	22.2015	-0.426924	0.380078	-1.12325	0.26133	0.378772		GABARAPL2	1161.29	0.0820299	0.0808307	1.01484	0.310184	0.512937
GHDC	610.009	0.0446115	0.126645	0.352255	0.724647	0.79043		FRMD6-AS1	14.3862	0.568573	0.505987	1.12369	0.261144	0.37854		GABBR1	776.613	0.342145	0.143189	2.38946	0.016873	0.0647225
GHITM	2746.74	0.491193	0.133162	3.68868	0.000225418	0.000672845		PCDHGB6	438.028	-0.196126	0.174473	-1.12411	0.260967	0.37832		GABPA	973.424	-0.0951863	0.107077	-0.888948	0.374031	0.575236
GHR	66.2604	-0.247486	0.244884	-1.01063	0.312195	0.404065		MED14OS	15.473	0.48769	0.433448	1.12514	0.260529	0.377761		GABPB1	457.081	-0.0102055	0.101709	-0.10034	0.920075	0.95829
GID4	228.068	0.318096	0.139905	2.27365	0.0229869	0.0434998		NUTM2B	14.393	0.729846	0.648705	1.12508	0.260555	0.377761		GABPB1-AS1	290.837	-0.0947948	0.150438	-0.630126	0.528612	0.70913
GID8	1093.13	0.252881	0.0943041	2.68155	0.00732829	0.0158136		GOLGA8N	62.8855	0.371902	0.330454	1.12543	0.260407	0.377624		GABPB1-IT1	238.597	0.102791	0.163349	0.629273	0.52917	0.709423
GIGYF1	1673.43	-0.0673677	0.0898856	-0.749482	0.453567	0.545976		REC8	38.0007	-0.321089	0.285305	-1.12542	0.260409	0.377624		GABPB2	193.157	0.230736	0.150597	1.53215	0.125486	0.281316
GIGYF2	1557.81	0.132278	0.0804786	1.64364	0.100251	0.155035		LOC388242	8.04259	-0.741061	0.658301	-1.12572	0.260285	0.377518		GABRA2	71.4552	-0.486626	0.304902	-1.59601	0.110486	0.259021
GIHCG	35.092	0.465194	0.31999	1.45378	0.146008	0.212928		LOC613038	8.04259	-0.741061	0.658301	-1.12572	0.260285	0.377518		GABRB2	21.4544	-3.7185	1.56704	-2.37295	0.0176466	0.06701
GIMAP2	7.51476	-2.46662	0.755844	-3.2634	0.00110084	0.00287579		CST6	10.2246	-0.857902	0.761086	-1.12721	0.259655	0.376679		GABRB3	12.3201	-0.103434	0.556144	-0.185984	0.852457	0.923398
GIN1	64.0095	0.413403	0.249656	1.65589	0.0977441	0.151946		SLC40A1	521.549	0.260196	0.230775	1.12749	0.259535	0.376543		GABRE	258.563	0.223785	0.227517	0.983596	0.325314	0.528677
GINM1	1456.36	0.995091	0.0732815	13.579	5.33e-42	2.31e-40		LOC102606465	14.1042	-0.557228	0.494142	-1.12767	0.25946	0.376471		GABRG3	14.826	-0.500597	0.429419	-1.16575	0.243714	0.435879
GINS1	23.1477	-1.10607	0.432411	-2.5579	0.0105306	0.0218649		FCRLA	5.76451	-1.16765	1.03505	-1.12811	0.259275	0.376239		GABRR2	20.6289	0.759984	0.412361	1.843	0.0653284	0.178452
GINS2	14.5662	-1.37599	0.73291	-1.87744	0.0604582	0.100564		DTD2	195.185	0.187612	0.166271	1.12835	0.259172	0.376127		GAD1	6.79538	0.23759	0.761927	0.311828	0.755171	0.866581
GINS3	31.6307	-0.724402	0.385134	-1.88091	0.0599843	0.0999009		TUG1	4047.62	0.0864577	0.076593	1.12879	0.258984	0.375892		GADD45A	1549.27	0.120609	0.161371	0.747399	0.454823	0.649177
GINS4	31.5569	-1.29084	0.425477	-3.03386	0.00241445	0.00584066		NECTIN2	1758.65	-0.0936582	0.0829454	-1.12915	0.258833	0.375709		GADD45B	469.593	0.0461554	0.214839	0.214837	0.829894	0.911449
GIPC1	1250.32	-0.316228	0.124354	-2.54296	0.0109918	0.0227191		GEN1	95.3095	-0.246021	0.21783	-1.12941	0.258723	0.375587		GADD45G	221.546	-0.619343	0.234007	-2.64669	0.00812832	0.0361283
GIPC3	100.733	-1.70632	0.207479	-8.22408	1.97e-16	2.23e-15		DMPK	1190.3	0.113162	0.100181	1.12958	0.258654	0.375546		GADD45GIP1	1141	0.0901642	0.122839	0.734002	0.462948	0.655821
GIPR	19.1619	-1.34989	0.490133	-2.75413	0.00588493	0.0130477		RIMBP3B	18.2945	-0.671003	0.594048	-1.12954	0.258669	0.375546		GAK	1805.46	0.16221	0.0859994	1.88618	0.0592708	0.166635
GIT1	722.113	-0.13258	0.0966248	-1.37211	0.170029	0.242204		TASP1	151.347	0.189686	0.167924	1.12959	0.258648	0.375546		GAL	17.2711	1.179	0.709437	1.66188	0.0965368	0.234835
GIT2	930.87	-0.226588	0.0838789	-2.70137	0.00690538	0.0150476		LOC100129484	13.6791	0.672557	0.595105	1.13015	0.258414	0.375287		GAL3ST1	4.17907	-3.2704	1.47739	-2.21364	0.0268535	0.0923266
GJA1	12657.9	0.95286	0.266963	3.56926	0.000357986	0.00102761		ZBTB21	449.837	0.120703	0.106754	1.13067	0.258196	0.375007		GAL3ST4	33.7552	-0.344353	0.372562	-0.924286	0.355338	0.558756
GJA3	16.0647	-3.28853	0.671247	-4.89914	9.63e-07	4.17e-06		LOC100506639	25.0466	-0.487984	0.431435	-1.13107	0.258024	0.374795		GALC	673.969	0.017451	0.096684	0.180495	0.856764	0.925799
GJA5	13.0281	-3.64364	0.723299	-5.03753	4.72e-07	2.12e-06		PIGW	192.167	-0.172429	0.152445	-1.13109	0.258018	0.374795		GALE	152.503	-0.67919	0.166505	-4.0791	4.52e-05	0.000474411
GJC1	687.431	-0.965395	0.097532	-9.89824	4.24e-23	7.49e-22		TARBP1	151.812	-0.207973	0.183764	-1.13174	0.257743	0.37446		GALK1	360.912	0.176321	0.111126	1.58669	0.112584	0.261985
GJC2	93.0914	0.389315	0.220085	1.76893	0.0769048	0.123533		SPATC1L	332.06	0.134148	0.11852	1.13185	0.257696	0.37443		GALK2	316.575	-0.168051	0.151281	-1.11085	0.266632	0.46368
GJD3	181.373	0.336255	0.177749	1.89174	0.0585259	0.0978512		GLUD2	18.7893	0.598351	0.528612	1.13193	0.257664	0.374421		GALM	61.4165	-0.0488811	0.305262	-0.160128	0.87278	0.935051
GK	700.198	3.40073	0.230284	14.7675	2.37e-49	1.37e-47		SLITRK4	131.068	-0.227618	0.201052	-1.13213	0.257578	0.374332		GALNS	1377.99	0.358197	0.120776	2.96579	0.00301911	0.0164334
GK5	277.766	0.582022	0.123831	4.70014	2.6e-06	1.06e-05		FMC1-LUC7L2	75.8087	-0.535449	0.472803	-1.1325	0.257425	0.374147		GALNT1	2109.61	0.106355	0.0901466	1.1798	0.238078	0.429441
GKAP1	5.56165	1.35246	0.75628	1.7883	0.0737268	0.119109		AK8	5.41599	-1.24553	1.09882	-1.13351	0.257	0.373566		GALNT10	1598.23	-0.0367495	0.0755653	-0.486328	0.626735	0.784768
GLA	857.796	0.590185	0.112767	5.23366	1.66e-07	7.93e-07		DCHS2	27.7056	-0.41539	0.366431	-1.13361	0.256958	0.373542		GALNT11	1096.26	0.354811	0.0666855	5.32067	1.03e-07	2.07e-06
GLB1	3014.33	0.794341	0.0873577	9.09297	9.64e-20	1.4e-18		HMGCL	415.126	-0.124921	0.110109	-1.13453	0.256574	0.37302		GALNT12	7.70473	-1.64473	0.706255	-2.3288	0.0198694	0.0734587
GLB1L	127.509	0.799763	0.235547	3.39534	0.000685444	0.00186708		TNKS1BP1	3903.87	-0.09039	0.0796652	-1.13462	0.256533	0.372999		GALNT13	124.114	1.13691	0.247304	4.59721	4.28e-06	6.1e-05
GLCCI1	153.964	0.960371	0.210404	4.56442	5.01e-06	1.97e-05		HIBADH	575.199	0.142504	0.125541	1.13512	0.256327	0.372735		GALNT15	964.986	-0.0986949	0.123206	-0.801055	0.4231	0.621981
GLCE	963.455	-1.56367	0.160871	-9.71999	2.48e-22	4.21e-21		OR2A1-AS1	9.12609	-0.931534	0.820105	-1.13587	0.25601	0.372312		GALNT16	9.93991	-0.852082	0.584498	-1.4578	0.144895	0.310114
GLDC	7.77525	-3.05285	0.998504	-3.05743	0.00223247	0.00544916		FAT1	5100.59	0.162906	0.143374	1.13623	0.255859	0.372129		GALNT17	4.77767	-0.240652	1.2144	-0.198165	0.842916	0.918051
GLDN	7.49044	-4.79203	1.00848	-4.75174	2.02e-06	8.31e-06		KCTD16	20.8631	0.500226	0.440158	1.13647	0.25576	0.372022		GALNT18	135.096	-0.580577	0.156553	-3.7085	0.000208489	0.00176812
GLE1	383.388	-0.0174798	0.106535	-0.164076	0.869671	0.905944		NOM1	330.72	-0.160409	0.141128	-1.13662	0.255698	0.371968		GALNT2	5797.92	-0.171486	0.103771	-1.65254	0.0984249	0.238392
GLG1	5976.98	-0.0101823	0.0935776	-0.108811	0.913352	0.938863		ZDHHC5	2356.26	0.107538	0.0946082	1.13667	0.255677	0.371968		GALNT3	19.7385	-0.747884	0.546986	-1.36728	0.171537	0.346627
GLI1	114.303	-1.22333	0.206288	-5.93021	3.03e-09	1.79e-08		KHK	6.47761	-1.08849	0.957398	-1.13692	0.25557	0.371855		GALNT4	198.747	-0.073805	0.179429	-0.411332	0.680829	0.820435
GLI2	787.051	0.214964	0.125749	1.70947	0.0873631	0.138058		ZNF333	195.09	-0.190174	0.167234	-1.13717	0.255467	0.371742		GALNT5	297.525	-1.16785	0.47093	-2.47988	0.0131426	0.0529802
GLI3	484.451	-1.27692	0.122323	-10.4389	1.65e-25	3.36e-24		RSPH9	27.5658	0.566034	0.497682	1.13734	0.255396	0.371676		GALNT6	535.353	-0.0368159	0.137008	-0.268714	0.788149	0.88741
GLI4	198.751	-0.54136	0.198238	-2.73086	0.00631693	0.0138917		LOC101927045	13.2895	0.90542	0.795877	1.13764	0.255271	0.371531		GALNT7	238.865	-0.543726	0.145195	-3.74479	0.000180543	0.00156806
GLIDR	57.5476	-0.723512	0.278967	-2.59354	0.00949937	0.019939		NBPF11	259.729	-0.204095	0.179373	-1.13783	0.255193	0.371455		GALNTL6	3.49982	-0.416654	1.00361	-0.415154	0.678029	0.81928
GLIPR1	3137.71	0.665306	0.0891354	7.464	8.39e-14	7.72e-13		PAX8-AS1	502.802	0.132149	0.116092	1.13831	0.25499	0.37123		GALR2	3.5473	-0.475076	1.11393	-0.426485	0.669754	0.813181
GLIPR1L2	15.9002	1.59375	0.577728	2.75865	0.00580398	0.0128878		SYMPK	1910.53	-0.0921072	0.0809196	-1.13826	0.255013	0.37123		GALT	215.807	0.359079	0.160263	2.24056	0.0250544	0.0876961
GLIPR2	469.659	-0.661702	0.181594	-3.64385	0.000268587	0.000790239		CCNJ	195.926	-0.185362	0.162827	-1.1384	0.254955	0.371218		GAMT	358.672	0.0186587	0.160147	0.11651	0.907249	0.95246
GLIS1	806.503	0.176521	0.0958217	1.84219	0.0654478	0.107626		CDC20	56.7577	-0.966962	0.849324	-1.13851	0.254909	0.37119		GAN	51.7009	-0.37043	0.225982	-1.6392	0.101171	0.243485
GLIS2	883.356	-0.501356	0.0972007	-5.15795	2.5e-07	1.17e-06		LOC102724135	35.0589	-0.554345	0.486907	-1.1385	0.25491	0.37119		GANAB	11825.2	0.083322	0.0864772	0.963514	0.33529	0.538823
GLIS3	439.142	-0.0833762	0.113676	-0.733455	0.463281	0.555961		IFT27	244.98	0.150117	0.131807	1.13891	0.25474	0.371015		GANC	262.912	0.00590051	0.119002	0.0495832	0.960455	0.978018
GLMN	90.0372	0.231138	0.221463	1.04369	0.29663	0.387558		ZNF813	81.45	-0.279006	0.244903	-1.13925	0.254599	0.370848		GAP43	8.54213	-1.70887	1.01773	-1.6791	0.0931328	0.228907
GLMP	1773.35	-0.126878	0.0773689	-1.63991	0.101024	0.156032		KCNT2	9.68086	0.739127	0.648507	1.13974	0.254396	0.370617		GAPDH	34894.2	0.0122348	0.0676454	0.180866	0.856473	0.925713
GLO1	1103.31	0.274434	0.0928927	2.95431	0.00313368	0.00740758		PCAT6	40.7681	0.389049	0.341364	1.13969	0.254416	0.370617		GAPT	3.7511	1.94515	1.14806	1.69429	0.0902093	0.224163
GLOD4	507.629	-0.441695	0.122764	-3.59793	0.000320758	0.000927305		RAB27B	72.1429	0.598952	0.525461	1.13986	0.254345	0.370587		GAPVD1	1042.15	0.130796	0.091179	1.43449	0.151432	0.319213
GLP2R	24.151	0.201598	0.468574	0.430237	0.667023	0.741695		LOC107986876	3.93169	-1.97671	1.73391	-1.14003	0.254275	0.370522		GAR1	113.611	0.0596024	0.168344	0.354051	0.723301	0.847441
GLRB	220.288	1.10856	0.145929	7.59655	3.04e-14	2.89e-13		BMPR1A	899.844	0.0962576	0.0844193	1.14023	0.25419	0.370435		GAREM1	115.147	-0.639334	0.192953	-3.31343	0.000921605	0.00624634
GLRX	2642.38	0.970768	0.168072	5.77591	7.65e-09	4.32e-08		EBF1	107.953	-0.275862	0.241891	-1.14044	0.254102	0.370367		GAREM2	141.383	-0.289672	0.171104	-1.69295	0.0904645	0.22467
GLRX2	166.552	0.176707	0.207858	0.850133	0.395251	0.48946		EI24	1604.78	0.098185	0.0860966	1.1404	0.254118	0.370367		GARNL3	7.5622	0.76866	0.919409	0.836037	0.403134	0.602529
GLRX3	727.429	-0.238732	0.11778	-2.02693	0.0426693	0.0746278		TEX30	95.4202	0.304924	0.267352	1.14053	0.254064	0.370362		GARS-DT	73.9786	0.18217	0.245418	0.742285	0.457915	0.651376
GLRX5	580.79	-0.153447	0.113551	-1.35134	0.176586	0.250126		ST20	25.8203	-0.54409	0.476889	-1.14091	0.253905	0.370167		GARS1	1965.64	-0.367275	0.114803	-3.19918	0.00137819	0.00874876
GLS	1871.93	0.0820947	0.114041	0.71987	0.471605	0.563881		SPTY2D1	565.235	0.121608	0.106539	1.14144	0.253687	0.369886		GART	564.756	-0.149195	0.0908871	-1.64154	0.100686	0.242586
GLT8D1	1235.44	1.02683	0.0704659	14.572	4.23e-48	2.36e-46		TALDO1	1555.03	0.144185	0.126285	1.14174	0.253561	0.369738		GAS1	955.88	0.808903	0.258896	3.12444	0.00178145	0.0107021
GLT8D2	1068.42	1.39524	0.104893	13.3015	2.27e-40	9.18e-39		JMJD4	379.467	0.136981	0.11993	1.14217	0.253382	0.369514		GAS1RR	4.83649	0.838475	0.915193	0.916173	0.359576	0.562911
GLTP	508.18	-0.250717	0.0866967	-2.89189	0.00382934	0.0088782		STK39	393.435	-0.134566	0.11766	-1.14368	0.252754	0.368636		GAS2L1	930.977	0.142323	0.10236	1.39041	0.164406	0.336945
GLTPD2	6.48195	-0.808146	0.820649	-0.984764	0.32474	0.417601		APBA3	327.69	-0.159424	0.139381	-1.1438	0.252707	0.368603		GAS2L3	112.581	0.141966	0.234636	0.605046	0.545148	0.722235
GLUD1	2665.29	0.335342	0.0737927	4.54438	5.51e-06	2.15e-05		LOC100288637	17.8333	-0.602082	0.526333	-1.14392	0.252657	0.368567		GAS5	705.497	-0.819599	0.0981915	-8.34694	7.01e-17	5.04e-15
GLUD1P3	11.883	0.315385	0.510816	0.617414	0.536962	0.625023		THUMPD3-AS1	65.1516	0.304902	0.266495	1.14412	0.252575	0.368484		GAS5-AS1	5.12299	-0.486313	0.79122	-0.614637	0.538795	0.717175
GLUD2	22.4103	0.985828	0.384805	2.56189	0.0104105	0.0216524		ULK1	2997.61	0.101504	0.0887025	1.14432	0.252492	0.368399		GAS6	1626.16	-0.176308	0.322348	-0.546949	0.584414	0.753554
GLUL	6315.64	-0.0458435	0.0883374	-0.518959	0.603789	0.685414		COL21A1	25.0678	0.5691	0.496903	1.14529	0.252087	0.367846		GAS6-DT	14.7082	-0.293798	0.431948	-0.680171	0.496396	0.684884
GLYCTK	57.938	-0.607137	0.223025	-2.72228	0.00648328	0.0142066		ELN	1530.69	-0.595747	0.520044	-1.14557	0.251973	0.367716		GAS7	1069.39	-0.27354	0.107196	-2.55177	0.0107179	0.0453075
GLYR1	1418	0.263193	0.0912833	2.88326	0.00393588	0.0090906		PRELP	122.538	-0.447918	0.390942	-1.14574	0.251903	0.367649		GAS8	172.893	0.594745	0.176847	3.36304	0.000770891	0.00538165
GM2A	1605.57	0.346755	0.114631	3.02496	0.00248667	0.00600044		SLC39A13	1606.05	0.0981997	0.0856864	1.14604	0.25178	0.367507		GASAL1	126.103	0.190425	0.198577	0.958946	0.337586	0.541319
GMCL1	408.947	0.0619115	0.100742	0.614555	0.538849	0.626841		CENPV	49.4252	-0.443871	0.387052	-1.1468	0.251464	0.367081		GASK1A	26.2539	1.90308	0.386667	4.92174	8.58e-07	1.42e-05
GMDS	385.259	1.50693	0.112326	13.4156	4.9e-41	2.04e-39		GPKOW	303.251	0.163705	0.142731	1.14695	0.251402	0.367044		GASK1B	497.512	-0.8099	0.153328	-5.28214	1.28e-07	2.49e-06
GMEB1	270.769	-0.598653	0.120263	-4.97787	6.43e-07	2.84e-06		USP19	1488.94	-0.107974	0.0941418	-1.14692	0.251413	0.367044		GATA2	2588.08	0.624787	0.0731366	8.54275	1.31e-17	1.01e-15
GMEB2	524.77	-0.0144372	0.145055	-0.0995292	0.920718	0.944449		ZNF280B	13.5153	0.812731	0.708515	1.14709	0.251344	0.367017		GATA2-AS1	248.456	0.395976	0.119163	3.32297	0.000890656	0.00606922
GMFB	1335.47	0.442678	0.131444	3.3678	0.000757711	0.00204903		MTRES1	122.402	0.297663	0.259411	1.14746	0.251193	0.366832		GATA6	27.9002	0.273126	0.501115	0.545037	0.585728	0.754926
GMIP	181.081	-1.43833	0.17827	-8.06831	7.13e-16	7.76e-15		CHST14	877.497	-0.100696	0.0877295	-1.1478	0.251052	0.366663		GATAD1	563.057	-0.205176	0.0889246	-2.3073	0.021038	0.0765621
GMNN	114.596	0.7009	0.202612	3.45932	0.00054155	0.00150287		SPRYD7	161.721	0.176471	0.153731	1.14792	0.251002	0.366626		GATAD2A	1744.23	0.184821	0.12712	1.45391	0.145972	0.31145
GMPPA	648.246	0.407408	0.117422	3.4696	0.000521242	0.00145285		SPIN2B	95.8721	0.230517	0.200777	1.14813	0.250916	0.366538		GATAD2B	465.464	-0.218677	0.116579	-1.87578	0.0606857	0.16921
GMPPB	616.686	0.377524	0.128945	2.9278	0.00341374	0.00799073		FERMT3	114.963	-0.361146	0.314442	-1.14853	0.25075	0.366331		GATB	139.435	-0.401858	0.138614	-2.89912	0.0037421	0.0196201
GMPR	75.3978	-1.41697	0.229253	-6.1808	6.38e-10	4.07e-09		KCNK15	35.1547	0.569471	0.495658	1.14892	0.250589	0.366132		GATC	592.593	-0.0299948	0.0920329	-0.325913	0.74449	0.8602
GMPR2	463.112	0.0302996	0.122067	0.248221	0.803963	0.855675		LINC02603	14.3365	-0.630683	0.548808	-1.14919	0.250478	0.366007		GATD1	1076.64	0.132493	0.0985868	1.34392	0.178975	0.355902
GMPS	953.462	0.412158	0.0814224	5.06197	4.15e-07	1.88e-06		PIH1D2	13.6434	0.685816	0.596704	1.14934	0.250416	0.365952		GATD3A	384.222	0.0990886	0.101843	0.972959	0.330574	0.534153
GNA11	2613.17	0.517394	0.0816552	6.33633	2.35e-10	1.58e-09		MEOX1	7.17785	-0.906388	0.788109	-1.15008	0.250111	0.365577		GATD3B	374.009	0.129322	0.104391	1.23883	0.21541	0.401638
GNA12	2807.18	0.0602315	0.0932106	0.646187	0.518158	0.607073		POMT1	560.042	-0.138152	0.12013	-1.15002	0.250134	0.365577		GATM	9.52282	-1.59476	0.898614	-1.77469	0.0759483	0.198653
GNA13	2363.56	-0.455834	0.0793342	-5.74575	9.15e-09	5.13e-08		VPS39	1844.64	0.0874354	0.0760215	1.15014	0.250086	0.365577		GBA	2783.07	-0.691841	0.0762321	-9.07545	1.13e-19	1.12e-17
GNA14	42.5968	-0.656731	0.373625	-1.75773	0.078794	0.126186		IFITM10	531.242	0.171774	0.149321	1.15037	0.249992	0.365478		GBA2	826.27	0.0901766	0.0877607	1.02753	0.304172	0.505705
GNAI1	909.142	-0.251424	0.123458	-2.03651	0.0416993	0.0731942		CRKL	1306.5	-0.0879228	0.0764167	-1.15057	0.249909	0.365393		GBAP1	34.0121	-0.969931	0.317708	-3.0529	0.00226642	0.0130803
GNAI2	6294.21	-0.297976	0.119461	-2.49433	0.0126194	0.0256585		CHAF1B	41.4645	-0.342257	0.297436	-1.15069	0.24986	0.365358		GBE1	1825.22	-0.537961	0.0904554	-5.94725	2.73e-09	7.58e-08
GNAI3	1767	0.298042	0.0917399	3.24877	0.00115905	0.00301063		ZNF432	194.962	-0.209144	0.181718	-1.15092	0.249763	0.365253		GBF1	2418.43	0.312937	0.0749747	4.1739	2.99e-05	0.000334397
GNAL	31.56	0.40889	0.447528	0.913664	0.360893	0.45457		FAM120B	782.645	0.0978424	0.0850075	1.15099	0.249738	0.365253		GBGT1	88.6909	0.199526	0.180287	1.10671	0.268419	0.465561
GNAO1	68.5761	3.77518	0.341271	11.0621	1.92e-28	4.5e-27		TMEM41A	287.88	0.129423	0.112424	1.1512	0.24965	0.36516		GBP1	207.192	0.0243015	0.173252	0.140267	0.888449	0.942555
GNAQ	1152.75	-0.63863	0.104088	-6.13548	8.49e-10	5.34e-09		C17orf67	20.7169	0.56938	0.494556	1.15129	0.249611	0.36514		GBP2	290.26	0.0638799	0.171836	0.37175	0.710079	0.840243
GNAS	16557.5	0.227529	0.104992	2.16711	0.0302267	0.0552605		NPB	8.34572	0.871398	0.75669	1.15159	0.249489	0.364997		GBP3	356.772	-0.519276	0.194319	-2.67229	0.00753362	0.0340655
GNAZ	34.4985	-0.554689	0.311895	-1.77845	0.0753304	0.121363		OR2A9P	24.1307	-0.7175	0.62305	-1.15159	0.249488	0.364997		GBP4	193.805	-0.0793929	0.128716	-0.616806	0.537363	0.71605
GNB1	8310.43	-0.0240728	0.0874997	-0.275118	0.783225	0.838244		GNB3	44.1668	-0.421384	0.365722	-1.1522	0.24924	0.364706		GCA	27.9492	0.119373	0.344939	0.346071	0.72929	0.850566
GNB1L	165.658	-0.126252	0.20978	-0.601833	0.547286	0.634684		CLPB	420.433	0.118471	0.1028	1.15244	0.249139	0.364594		GCAT	139.101	0.386857	0.161081	2.40163	0.0163221	0.0630153
GNB2	4007.37	0.506643	0.0801312	6.32267	2.57e-10	1.72e-09		TGIF1	828.391	0.154345	0.133927	1.15246	0.249132	0.364594		GCC1	510.992	-0.0919839	0.154528	-0.595256	0.551672	0.72779
GNB3	46.1119	-0.275275	0.384683	-0.71559	0.474245	0.56648		PTPN9	1158.79	0.100764	0.0873808	1.15316	0.248843	0.364239		GCC2	843.672	-0.110949	0.0740426	-1.49845	0.134016	0.293859
GNB4	780.25	-0.142218	0.0993626	-1.4313	0.152344	0.220827		TSSC4	656.167	-0.154153	0.133679	-1.15316	0.248846	0.364239		GCDH	123.913	0.237331	0.164378	1.44381	0.148792	0.315198
GNB5	1244.43	0.073262	0.0861524	0.850377	0.395115	0.489406		RETREG2	2189.84	-0.0901686	0.0781528	-1.15375	0.248604	0.363956		GCFC2	279.227	-0.0469757	0.104693	-0.448698	0.65365	0.80252
GNE	499.397	0.47286	0.102036	4.63425	3.58e-06	1.43e-05		HTATSF1	767.977	-0.126298	0.109461	-1.15382	0.248572	0.363947		GCH1	27.4046	-0.520232	0.345122	-1.50738	0.131712	0.290367
GNG10	988.54	0.846519	0.14882	5.68822	1.28e-08	7.05e-08		PRPF6	1413	-0.103962	0.0900825	-1.15407	0.248471	0.363834		GCHFR	12.1253	-1.97868	0.659955	-2.99821	0.00271573	0.0151139
GNG11	1834.05	0.925034	0.0892714	10.362	3.69e-25	7.35e-24		TMEM127	3248.53	-0.0851562	0.0737734	-1.15429	0.24838	0.363737		GCK	21.2415	0.201283	0.352887	0.570389	0.568414	0.740554
GNG12	3671.24	0.0078985	0.0738802	0.10691	0.914861	0.939891		UBE2E1	868.509	0.118164	0.102311	1.15495	0.24811	0.363379		GCKR	3.95131	-0.555575	1.33374	-0.416553	0.677005	0.818698
GNG2	962.326	-1.52202	0.136849	-11.1219	9.82e-29	2.35e-27		LAMB4	10.683	0.713131	0.617224	1.15538	0.247933	0.363155		GCLC	683.451	-0.0371924	0.0893417	-0.416294	0.677195	0.818753
GNG4	148.474	0.0284563	0.197492	0.144089	0.88543	0.91765		RPP30	271.85	0.153651	0.132923	1.15594	0.247707	0.36286		GCLM	1490.14	0.0544851	0.0761639	0.715367	0.474382	0.66535
GNG5	806.735	-0.220126	0.0947212	-2.32394	0.0201288	0.0387434		NDUFAF1	196.151	0.190112	0.164432	1.15618	0.247609	0.362753		GCN1	2813.69	0.255081	0.0828404	3.07919	0.00207567	0.0121417
GNL1	1308.7	0.0978901	0.0762703	1.28346	0.19933	0.276894		P2RX5-TAX1BP3	26.1305	0.501049	0.433358	1.1562	0.2476	0.362753		GCNA	26.3881	0.978185	0.340653	2.8715	0.00408529	0.0210186
GNL2	1088.69	1.25089	0.112614	11.1077	1.15e-28	2.75e-27		NPAT	546.181	0.121388	0.104936	1.15678	0.247363	0.362465		GCNT1	31.9257	-1.18256	0.344664	-3.43106	0.000601221	0.00438335
GNL3	1100.97	0.799541	0.115768	6.90642	4.97e-12	3.87e-11		ZXDB	249.005	0.165139	0.142755	1.1568	0.247352	0.362465		GCNT4	34.2465	0.263989	0.324398	0.813782	0.41577	0.614491
GNL3L	583.873	-0.280232	0.10458	-2.6796	0.00737109	0.0159036		POLR2L	892.223	-0.151957	0.13127	-1.1576	0.247028	0.362046		GCOM1	16.6755	0.63036	0.459149	1.37289	0.169787	0.344682
GNPAT	625.299	0.310894	0.127524	2.43792	0.0147722	0.0294939		DNAH5	8.58967	0.686446	0.592897	1.15778	0.246953	0.361972		GCSAM	3.4744	-1.17967	1.03838	-1.13606	0.25593	0.450934
GNPDA1	617.358	-0.601602	0.111333	-5.40364	6.53e-08	3.3e-07		FAM86EP	27.2574	0.500833	0.432531	1.15791	0.2469	0.361931		GCSH	376.1	0.00500156	0.10188	0.0490929	0.960845	0.978018
GNPDA2	319.916	0.485208	0.133562	3.63282	0.000280345	0.00082268		TPM4	17382.3	-0.0771744	0.0666462	-1.15797	0.246875	0.361931		GCSHP3	5.45985	1.85412	1.29494	1.43183	0.152194	0.320073
GNPNAT1	546.157	-0.0768029	0.127547	-0.602152	0.547073	0.634488		TRAPPC10	1140.56	0.0936724	0.0808795	1.15817	0.246794	0.361848		GDA	3.92538	-0.904182	0.913781	-0.989496	0.322421	0.525641
GNPTAB	1431.53	-1.727	0.115311	-14.9769	1.04e-50	6.39e-49		POLR1B	344.741	0.167792	0.144861	1.1583	0.246744	0.36181		GDAP1	87.582	0.288856	0.216593	1.33364	0.182323	0.360568
GNPTG	1753.37	0.569925	0.104567	5.45035	5.03e-08	2.58e-07		TRIP4	246.542	-0.16451	0.142007	-1.15846	0.246675	0.361745		GDAP2	234.364	-0.157017	0.112509	-1.3956	0.162835	0.334905
GNRH1	29.0963	0.041464	0.341802	0.12131	0.903445	0.931395		MROH7-TTC4	7.15375	-1.25396	1.08185	-1.15909	0.246419	0.361406		GDE1	2022.85	0.0742808	0.0773517	0.9603	0.336904	0.540513
GNRHR2	8.57986	-0.883127	0.63148	-1.3985	0.161962	0.232709		TAPT1-AS1	11.7745	0.731047	0.629999	1.16039	0.245889	0.360664		GDF1	8.54064	-0.598124	0.541765	-1.10403	0.26958	0.466879
GNS	6707.04	-0.533235	0.0948997	-5.61893	1.92e-08	1.04e-07		KDM7A	257.695	0.247893	0.213584	1.16064	0.245789	0.360555		GDF10	78.012	1.36285	0.377662	3.60865	0.000307789	0.00245933
GOLGA1	413.369	-0.140175	0.125325	-1.1185	0.263355	0.350793		CCDC159	80.7036	0.295831	0.254815	1.16096	0.245657	0.360397		GDF11	1154.7	0.251886	0.0737924	3.41343	0.000641496	0.00461688
GOLGA2	2417.49	0.345835	0.0716182	4.82887	1.37e-06	5.82e-06		LSM11	144.334	0.184271	0.158656	1.16145	0.245459	0.360142		GDF15	3716.22	-1.31257	0.352597	-3.72258	0.000197199	0.00168943
GOLGA2P10	105.805	-1.90018	0.205274	-9.25681	2.11e-20	3.17e-19		LINC02609	25.7327	-0.452173	0.389209	-1.16177	0.245327	0.360013		GDF5	46.5043	0.869354	0.391631	2.21983	0.0264302	0.0914113
GOLGA2P7	105.22	-1.67907	0.22639	-7.41671	1.2e-13	1.08e-12		ZBTB11	435.474	0.141455	0.121763	1.16173	0.245347	0.360013		GDF6	21.325	-0.543091	0.625051	-0.868875	0.384915	0.585603
GOLGA3	3036.36	0.771474	0.0841171	9.17144	4.67e-20	6.92e-19		DNAAF5	504.913	-0.129068	0.111022	-1.16254	0.245016	0.359599		GDF7	12.7042	0.334747	0.598578	0.559237	0.576	0.746524
GOLGA4	2123.63	0.365919	0.105429	3.47078	0.000518953	0.0014473		ARPIN-AP3S2	264.106	-0.293047	0.252034	-1.16273	0.24494	0.359525		GDI1	3041.83	0.201966	0.0774774	2.60678	0.00913985	0.0397594
GOLGA5	938.827	0.330076	0.101639	3.24754	0.00116408	0.00302209		ARHGEF4	18.5186	-0.8491	0.729605	-1.16378	0.244513	0.358934		GDI2	3588.88	0.0359972	0.0723402	0.497609	0.618759	0.778974
GOLGA6L10	74.0259	-0.627492	0.268064	-2.34083	0.0192408	0.037265		RTL8B	666.14	-0.123588	0.106187	-1.16388	0.244474	0.358934		GDNF	22.3841	-1.57211	1.0974	-1.43258	0.151976	0.319794
GOLGA6L4	89.2565	-0.467995	0.227458	-2.0575	0.0396378	0.0700659		ZNF681	28.0481	-0.447834	0.384797	-1.16382	0.244497	0.358934		GDPD1	21.2928	-0.497987	0.341922	-1.45643	0.145273	0.310561
GOLGA6L5P	147.854	-0.863668	0.181056	-4.77017	1.84e-06	7.64e-06		ERCC5	807.744	-0.114126	0.0980397	-1.16408	0.244392	0.358864		GDPD3	9.10731	0.355627	0.629025	0.565363	0.571827	0.743262
GOLGA6L9	98.2284	-0.922907	0.206269	-4.4743	7.67e-06	2.93e-05		DVL3	2548.98	-0.0923501	0.0792894	-1.16472	0.244132	0.358517		GDPD5	157.982	0.0160742	0.224919	0.0714663	0.943027	0.969203
GOLGA7	864.047	0.218061	0.07653	2.84935	0.00438088	0.0100171		CMTM7	229.762	-0.213747	0.183445	-1.16519	0.243944	0.3583		GDPGP1	15.0948	0.247697	0.49866	0.496725	0.619383	0.77963
GOLGA8A	1011.86	0.137067	0.20898	0.655884	0.511899	0.601331		MPP2	15.1402	-0.630282	0.540901	-1.16525	0.24392	0.3583		GEM	1408.76	-0.626731	0.181701	-3.44923	0.000562179	0.00413861
GOLGA8B	763.806	0.0125867	0.162424	0.0774928	0.938232	0.95703		SIRT7	161.846	0.20171	0.173119	1.16515	0.243959	0.3583		GEMIN2	80.082	0.120431	0.21596	0.557653	0.577081	0.747605
GOLGA8N	72.8245	0.718528	0.268235	2.67873	0.00739026	0.0159402		UFSP2	280.338	0.173897	0.149213	1.16543	0.243847	0.358242		GEMIN4	402.768	0.163423	0.137659	1.18716	0.235165	0.426217
GOLGA8O	27.8746	0.408185	0.437828	0.932295	0.351184	0.445064		CSNK2A2	306.612	0.157516	0.134968	1.16707	0.243184	0.357304		GEMIN5	354.94	0.251136	0.103242	2.4325	0.0149951	0.0590473
GOLGA8R	17.3129	1.79513	0.639536	2.80693	0.00500163	0.0112776		ZSCAN16	39.0478	-0.443211	0.379764	-1.16707	0.243183	0.357304		GEMIN6	98.8031	0.100675	0.204639	0.491967	0.622743	0.78216
GOLGB1	2599.24	0.050392	0.091628	0.549963	0.582344	0.666314		AHR	1616.65	0.183761	0.157415	1.16736	0.243063	0.357198		GEMIN7	176.959	-0.0290614	0.132393	-0.219508	0.826254	0.909085
GOLIM4	1643.89	0.119709	0.0778058	1.53857	0.12391	0.185592		RGPD5	442.91	0.183694	0.15728	1.16794	0.242831	0.356893		GEMIN8	181.167	0.210989	0.126408	1.66911	0.0950958	0.232233
GOLM1	1371.61	0.192266	0.154968	1.24068	0.214724	0.294835		ZNF83	343.716	0.156047	0.133575	1.16823	0.242713	0.356755		GEMIN8P4	5.98031	-1.30172	0.725956	-1.79311	0.0729547	0.193281
GOLPH3	2308.99	0.358319	0.0660884	5.42181	5.9e-08	3e-07		TTC38	461.254	-0.120808	0.103392	-1.16845	0.242627	0.356665		GEN1	98.3322	0.297499	0.186238	1.59741	0.110173	0.258645
GOLPH3L	220.253	-0.284617	0.182442	-1.56004	0.118751	0.178892		ESS2	298.147	-0.172158	0.14732	-1.1686	0.242563	0.356606		GET1	561.928	-0.365038	0.12064	-3.02585	0.00247935	0.0140203
GOLT1B	1113.3	0.759993	0.114439	6.64103	3.11e-11	2.26e-10		OSGEP	162.344	-0.194413	0.166353	-1.16868	0.242533	0.356597		GET3	1001.91	0.0636503	0.0866857	0.734265	0.462787	0.655821
GON4L	624.801	-0.41085	0.0975954	-4.20972	2.56e-05	9.01e-05		RAB36	184.205	-0.189681	0.162275	-1.16889	0.242449	0.35651		GET4	773.257	0.2492	0.0966654	2.57796	0.00993852	0.0425483
GON7	116.727	0.664783	0.239858	2.77157	0.00557875	0.012452		SDCBP2-AS1	24.6898	0.42535	0.363733	1.1694	0.242242	0.356242		GFAP	19.4673	-0.652371	0.377613	-1.72762	0.084057	0.213188
GOPC	1875.37	0.572596	0.0708514	8.08165	6.39e-16	6.99e-15		STAG3L1	43.2906	0.493049	0.421589	1.1695	0.242201	0.356217		GFER	385.846	-0.115305	0.103749	-1.11138	0.266404	0.463574
GORAB	232.534	0.162337	0.147067	1.10383	0.269667	0.357542		ZMAT5	245.901	0.207399	0.177317	1.16965	0.242142	0.356166		GFM1	909.94	-0.107333	0.0796607	-1.34737	0.17786	0.354866
GORASP1	916.927	0.342834	0.0838266	4.08979	4.32e-05	0.000145523		KXD1	1070.16	-0.108851	0.0930432	-1.1699	0.24204	0.356072		GFM2	499.319	-0.270204	0.143004	-1.88949	0.0588259	0.165735
GORASP2	2506.07	0.679366	0.0674062	10.0787	6.86e-24	1.26e-22		PTCD2	153.198	-0.244487	0.20898	-1.16991	0.242038	0.356072		GFOD1	39.1656	0.0483775	0.260032	0.186045	0.85241	0.923398
GOSR1	858.233	0.274918	0.10061	2.7325	0.00628556	0.0138331		ZNF350	111.283	0.242626	0.207396	1.16987	0.242054	0.356072		GFOD2	412.114	0.317919	0.103527	3.07089	0.00213423	0.01244
GOSR2	1191.87	0.408279	0.0922667	4.42499	9.64e-06	3.63e-05		ZNF564	104.04	0.303729	0.259358	1.17108	0.241565	0.355459		GFPT1	4101.31	-0.123523	0.0687749	-1.79604	0.0724877	0.19233
GOT1	391.886	0.462259	0.122821	3.76368	0.00016743	0.000511889		LRCH4	1131.46	-0.135739	0.115899	-1.17118	0.241528	0.35544		GFPT2	975.791	0.0793491	0.166234	0.477334	0.633124	0.789044
GOT2	1020.79	-0.627508	0.109736	-5.71835	1.08e-08	5.97e-08		OSER1-DT	64.2892	-0.406016	0.346597	-1.17144	0.241424	0.355348		GFRA1	140.626	-1.4969	0.222722	-6.72095	1.81e-11	6.84e-10
GP1BA	6.52947	0.570861	0.682762	0.836105	0.403096	0.497393		SLCO4A1	1798.24	0.20295	0.173255	1.17139	0.241441	0.355348		GGA1	669.895	0.0467681	0.0763064	0.612899	0.539943	0.718072
GP1BB	2.45439	-0.589541	2.41168	-0.244452	0.80688	0.857593		DLEU1	53.138	0.422468	0.360536	1.17178	0.241286	0.355191		GGA2	1048.82	-0.215018	0.0906032	-2.37319	0.0176353	0.0669948
GPAA1	3517.29	0.812375	0.112995	7.1895	6.5e-13	5.48e-12		NEU1	1869.08	-0.115639	0.0986579	-1.17212	0.24115	0.355027		GGA3	497.679	0.0711762	0.0797389	0.892615	0.372063	0.57361
GPALPP1	184.082	-0.245493	0.139572	-1.7589	0.0785949	0.125929		TRHDE	231.834	0.225609	0.192465	1.17221	0.241113	0.355008		GGACT	53.3976	0.205399	0.237108	0.866269	0.386343	0.586913
GPAM	278.971	-0.0438974	0.180304	-0.243463	0.807647	0.858158		ZSCAN12P1	56.6518	0.285707	0.243623	1.17275	0.240898	0.354727		GGCT	152.409	-0.0719595	0.156638	-0.4594	0.645947	0.797341
GPANK1	254.214	-0.541264	0.137229	-3.94423	8.01e-05	0.000257816		STK17B	322.609	-0.355033	0.302385	-1.17411	0.240352	0.353958		GGCX	1557.01	0.080491	0.0890586	0.903799	0.366102	0.568118
GPAT2	14.0157	-0.927392	0.447706	-2.07143	0.0383184	0.0680362		CDK5RAP2	599.32	-0.160784	0.136928	-1.17422	0.240307	0.353927		GGH	282.261	-0.500045	0.137526	-3.63601	0.000276896	0.00224984
GPAT3	84.2079	0.939837	0.246865	3.80709	0.000140612	0.000434995		GMPPB	567.279	0.164018	0.139647	1.17452	0.240188	0.353788		GGN	22.708	0.0177591	0.407658	0.0435637	0.965252	0.980429
GPAT4	2508.68	0.194484	0.0795572	2.44458	0.0145022	0.0290342		LINC01116	28.7324	-0.489928	0.417047	-1.17475	0.240093	0.353683		GGNBP2	941.439	-0.0336525	0.0817956	-0.411422	0.680763	0.820435
GPATCH1	112.214	0.295007	0.180525	1.63416	0.102224	0.157602		PRDM10	198.425	-0.215522	0.183447	-1.17484	0.240058	0.353667		GGPS1	566.69	-0.0882293	0.111305	-0.792682	0.427963	0.626875
GPATCH11	239.248	0.396097	0.142903	2.77178	0.00557504	0.0124482		TRMT2B	139.991	-0.205712	0.175083	-1.17494	0.240017	0.353643		GGT1	71.1391	-1.18571	0.338934	-3.49836	0.000468124	0.00354457
GPATCH2	278.823	0.241062	0.134592	1.79105	0.0732848	0.118487		ELSPBP1	8.27817	-1.11432	0.948293	-1.17508	0.239963	0.353629		GGT5	435.078	-0.945927	0.160704	-5.88615	3.95e-09	1.08e-07
GPATCH2L	954.349	0.0992957	0.0856488	1.15934	0.246319	0.331123		POLI	278.688	0.160895	0.136929	1.17503	0.239984	0.353629		GGT7	759.483	0.233869	0.119161	1.96263	0.0496893	0.146348
GPATCH3	199.297	-0.217463	0.150069	-1.44909	0.147314	0.214511		RBBP5	381.981	0.161329	0.137284	1.17515	0.239933	0.353629		GHDC	649.315	-0.12328	0.0899081	-1.37117	0.170321	0.34526
GPATCH4	238.908	0.217397	0.157083	1.38396	0.166371	0.237852		SRGAP2B	358.302	-0.165153	0.140533	-1.17519	0.239918	0.353629		GHITM	3859.69	-0.521621	0.115681	-4.50914	6.51e-06	8.84e-05
GPATCH8	1068.52	-0.0783527	0.0860899	-0.910127	0.362756	0.456326		TSIX	7.62694	1.15444	0.982474	1.17503	0.239982	0.353629		GHR	46.4917	0.995627	0.314966	3.16106	0.00157195	0.00970975
GPBAR1	32.889	3.19142	0.434534	7.34447	2.07e-13	1.83e-12		HS2ST1	1228.86	0.111507	0.0948355	1.1758	0.239677	0.35336		GID4	244.699	0.0766129	0.126856	0.603934	0.545887	0.722846
GPBP1	1086.44	0.316152	0.13163	2.40182	0.0163137	0.0322586		TFEB	123.534	-0.247628	0.210607	-1.17578	0.239681	0.35336		GID8	1121.33	0.163062	0.089503	1.82186	0.0684767	0.184669
GPBP1L1	1236.65	-0.450088	0.0845517	-5.32323	1.02e-07	5.03e-07		ZNF461	69.0307	-0.289586	0.246205	-1.1762	0.239515	0.353186		GIGYF1	1671.45	-0.0386012	0.091592	-0.421448	0.673428	0.816134
GPC1	11454.8	-0.361724	0.0895178	-4.0408	5.33e-05	0.000177047		PIGM	281.244	-0.17021	0.144658	-1.17663	0.239342	0.352967		GIGYF2	1584.9	0.0827939	0.0647078	1.2795	0.20072	0.38409
GPC2	63.8297	-2.24457	0.351316	-6.38904	1.67e-10	1.14e-09		RPL13P5	16.3382	-0.549861	0.467304	-1.17667	0.239329	0.352967		GIHCG	48.5315	-0.497966	0.27965	-1.78068	0.0749652	0.196865
GPC4	182.255	-0.638406	0.150001	-4.25601	2.08e-05	7.43e-05		LOC107984035	63.1441	0.34118	0.289715	1.17764	0.238941	0.352446		GIMAP2	3.90772	-1.09899	0.825148	-1.33187	0.182904	0.36134
GPC6	296.274	0.345922	0.198606	1.74175	0.0815528	0.12997		OGDHL	5.4624	-1.5463	1.31275	-1.17791	0.238834	0.352323		GIN1	73.5285	-0.0459071	0.243107	-0.188835	0.850222	0.921669
GPCPD1	491.398	0.455887	0.1349	3.37944	0.000726335	0.00197002		XYLB	35.2322	-0.464115	0.393961	-1.17807	0.238767	0.35226		GINM1	1870.97	0.0157153	0.0685652	0.229203	0.818711	0.905879
GPD1L	131.874	0.611721	0.189106	3.23481	0.00121723	0.00314667		FCER1G	7.34481	0.771111	0.654506	1.17816	0.238734	0.352247		GINS1	17.5875	-0.375965	0.505201	-0.744189	0.456762	0.650571
GPD2	717.959	1.29577	0.168981	7.66811	1.75e-14	1.7e-13		EIF3K	1056.97	-0.117492	0.09972	-1.17822	0.238709	0.352245		GINS2	11.4227	-0.734483	0.601907	-1.22026	0.222366	0.410099
GPER1	262.37	-2.36651	0.234531	-10.0904	6.09e-24	1.13e-22		RANBP1	576.218	-0.16197	0.137414	-1.1787	0.238517	0.351998		GINS3	20.9632	0.488558	0.380327	1.28457	0.198941	0.38171
GPHN	156.755	-0.416258	0.16743	-2.48616	0.012913	0.026179		SGK3	91.4437	-0.272612	0.231236	-1.17893	0.238425	0.351896		GINS4	28.8228	-0.9834	0.359805	-2.73314	0.00627328	0.029597
GPI	3679.3	0.36396	0.0708096	5.13998	2.75e-07	1.28e-06		SSH3	257.37	-0.184308	0.156295	-1.17923	0.238308	0.351759		GIPC1	1058.66	0.205437	0.100986	2.03431	0.0419202	0.128237
GPKOW	293.697	0.0930157	0.127371	0.730273	0.465223	0.557661		POMZP3	109.265	-0.243342	0.206289	-1.17962	0.238151	0.351563		GIPC3	59.3304	-0.435778	0.224805	-1.93847	0.0525656	0.152591
GPM6B	35.8337	-1.05093	0.38363	-2.73944	0.00615444	0.0135773		TMEM120A	401.405	-0.172253	0.145996	-1.17985	0.238061	0.351466		GIPR	11.8376	-0.0891421	0.448627	-0.1987	0.842498	0.917891
GPN1	435.296	-0.17824	0.118656	-1.50216	0.133055	0.197067		POC5	122.001	0.20819	0.176442	1.17994	0.238025	0.351448		GIT1	606.316	0.434915	0.101864	4.26958	1.96e-05	0.000232441
GPN2	578.752	0.47785	0.103621	4.61153	4e-06	1.59e-05		ABCA4	8.05131	1.08344	0.918054	1.18014	0.237943	0.351362		GIT2	815.184	0.197828	0.081068	2.44027	0.0146762	0.058003
GPN3	180.792	0.607302	0.146509	4.14516	3.4e-05	0.00011663		PLCH2	15.9274	-1.10223	0.933569	-1.18066	0.237738	0.351094		GJA1	21120.7	-0.683013	0.0934711	-7.30721	2.73e-13	1.34e-11
GPNMB	14582.3	-1.07014	0.0832592	-12.8531	8.27e-38	3e-36		ARHGAP44	39.0917	-0.42457	0.359484	-1.18105	0.237581	0.350958		GJA3	4.52685	-0.795158	0.898002	-0.885474	0.375901	0.576985
GPR1	22.8584	-0.708158	0.59952	-1.18121	0.23752	0.320918		CCDC157	74.6271	-0.268228	0.227129	-1.18095	0.237622	0.350958		GJB2	8.08932	-1.41436	0.718002	-1.96986	0.0488542	0.144198
GPR107	2958.9	0.185751	0.0984711	1.88635	0.0592472	0.0988422		COMMD7	478.774	0.140954	0.119355	1.18096	0.237619	0.350958		GJC1	487.71	-0.0146608	0.0959006	-0.152875	0.878497	0.938052
GPR108	925.117	0.31317	0.0918145	3.4109	0.00064749	0.00177286		ZNF300P1	28.8019	-0.445851	0.377478	-1.18113	0.237551	0.350958		GJC2	112.04	-0.191247	0.169251	-1.12996	0.258492	0.454239
GPR135	52.6653	0.449993	0.286555	1.57036	0.116332	0.175918		CHKA	427.308	0.155546	0.131681	1.18124	0.237509	0.350933		GJD3	204.932	-0.0564491	0.171504	-0.329142	0.742048	0.858691
GPR137	808.41	-0.137407	0.123194	-1.11538	0.264689	0.352284		SRP14-AS1	28.7435	0.390303	0.330218	1.18195	0.237224	0.350547		GK	1845.95	-1.0939	0.0768764	-14.2293	6.03e-46	4.34e-43
GPR137B	1035.4	-1.36092	0.113771	-11.9619	5.63e-33	1.61e-31		ABAT	29.7129	0.49632	0.419821	1.18222	0.237119	0.350427		GK5	278.679	0.514681	0.117939	4.36395	1.28e-05	0.000160691
GPR137C	70.4814	-0.877771	0.318367	-2.75711	0.0058315	0.0129411		LINC01852	8.66665	-0.704968	0.59627	-1.1823	0.237088	0.350417		GKAP1	11.4698	-0.984228	0.507287	-1.94018	0.0523579	0.152192
GPR143	9.74869	-1.96539	0.709088	-2.77172	0.00557615	0.0124482		NTMT1	465.619	-0.176122	0.148944	-1.18247	0.237019	0.35035		GLA	1065.28	-0.139991	0.080438	-1.74036	0.0817953	0.209102
GPR146	42.9445	-0.314314	0.291572	-1.078	0.281034	0.370394		NSUN5P2	55.3414	-0.297233	0.251329	-1.18265	0.23695	0.350283		GLB1	3785.25	-0.0395044	0.0671871	-0.587976	0.556549	0.731562
GPR150	15.7959	2.23533	0.536614	4.16562	3.11e-05	0.000107433		SUPT3H	43.509	-0.389684	0.329418	-1.18295	0.23683	0.350142		GLB1L	155.258	0.0543328	0.160926	0.337626	0.735645	0.854072
GPR153	799.826	-1.1194	0.120923	-9.25715	2.1e-20	3.16e-19		CCDC169	15.6738	-0.714515	0.603911	-1.18315	0.236751	0.350081		GLCCI1	227.887	-0.391948	0.154546	-2.53612	0.0112087	0.0469102
GPR155	226.969	1.11545	0.157846	7.0667	1.59e-12	1.29e-11		MAFK	1056.99	-0.236386	0.199801	-1.18311	0.236766	0.350081		GLCE	650.417	-0.594461	0.147761	-4.02314	5.74e-05	0.000578142
GPR156	8.68214	2.43106	0.701838	3.46385	0.000532499	0.00147944		LEMD2	1685	-0.112478	0.0950287	-1.18362	0.236564	0.349853		GLDC	5.83734	-2.40292	0.832449	-2.88657	0.00389466	0.0202514
GPR157	102.874	0.662885	0.188884	3.50948	0.000448978	0.00126397		ZNF767P	139.871	-0.201472	0.170154	-1.18406	0.23639	0.349632		GLE1	364.732	0.14978	0.106236	1.40987	0.158577	0.329193
GPR161	825.17	0.264828	0.132358	2.00085	0.0454086	0.0786935		SMC3	772.857	-0.132038	0.111459	-1.18463	0.236164	0.349332		GLG1	5536.31	0.237882	0.0792796	3.00055	0.00269495	0.0150094
GPR162	261.972	1.14663	0.235539	4.86808	1.13e-06	4.83e-06		PRSS30P	33.2916	0.407095	0.343626	1.1847	0.236135	0.349324		GLI1	84.9272	-0.432613	0.248801	-1.7388	0.0820708	0.209521
GPR173	201.837	-0.0593975	0.186815	-0.317948	0.750525	0.812049		SVIP	57.4881	0.323862	0.27336	1.18475	0.236117	0.349324		GLI2	904.624	-0.195854	0.121962	-1.60587	0.108304	0.255445
GPR176	761.774	0.140864	0.129283	1.08958	0.2759	0.364516		C3orf67	22.2572	0.486929	0.410525	1.18611	0.235578	0.34857		GLI3	297.01	0.0117915	0.134467	0.0876908	0.930122	0.963248
GPR180	302.084	0.458499	0.124724	3.6761	0.000236826	0.000704165		MAF	1548.55	-0.197277	0.166234	-1.18674	0.235329	0.348238		GLI4	170.56	-0.0719323	0.206336	-0.348618	0.727376	0.849118
GPR183	24.9587	-1.43704	0.42354	-3.39292	0.000691527	0.00188234		CST4	8.34083	-1.12639	0.948701	-1.1873	0.23511	0.347948		GLIDR	53.6475	-0.469848	0.361156	-1.30095	0.193275	0.374671
GPR20	6.53355	2.52336	0.968515	2.60539	0.00917704	0.0193486		PAN2	371.293	-0.182559	0.153681	-1.18791	0.234871	0.347629		GLIPR1	4197.94	-0.291378	0.0786851	-3.70309	0.000212991	0.00179522
GPR22	4.95477	5.62076	1.37182	4.09729	4.18e-05	0.000141214		PLEKHH3	841.173	-0.125844	0.105926	-1.18804	0.234818	0.347586		GLIPR1L2	16.7817	1.08247	0.403927	2.67987	0.00736499	0.0334734
GPR3	21.2893	-0.723434	0.409586	-1.76626	0.0773527	0.124198		RNASET2	596.509	0.210824	0.177386	1.1885	0.234637	0.347353		GLIPR2	331.371	0.383534	0.150591	2.54687	0.0108695	0.0457695
GPR35	7.70578	0.463296	0.615307	0.752951	0.451479	0.544002		AKAP11	1990.13	0.143592	0.120743	1.18923	0.234349	0.346962		GLIS1	831.419	0.0826053	0.0973008	0.848968	0.395899	0.595779
GPR37	129.848	-1.6542	0.359216	-4.60502	4.12e-06	1.63e-05		DAB2IP	1705.79	-0.163722	0.137598	-1.18986	0.234102	0.346632		GLIS2	758.463	-0.0322886	0.103119	-0.313119	0.75419	0.866178
GPR39	10.5631	-1.63544	0.949585	-1.72227	0.085021	0.134821		RTL5	240.39	0.214304	0.180084	1.19002	0.234038	0.346572		GLIS3	514.284	-0.475155	0.0971022	-4.89335	9.91e-07	1.62e-05
GPR63	4.72978	0.579053	1.02525	0.56479	0.572217	0.657491		OPRL1	19.9298	-0.605903	0.509006	-1.19037	0.233903	0.346406		GLMN	90.1613	0.215682	0.178237	1.21008	0.226247	0.415029
GPR68	72.8937	-2.35327	0.382834	-6.14697	7.9e-10	4.98e-09		CPT1A	2246.97	0.11822	0.0993011	1.19052	0.233841	0.34635		GLMP	1740.59	-0.0455531	0.0634312	-0.718149	0.472665	0.66368
GPR75	12.0611	0.758436	0.573793	1.32179	0.186237	0.261294		FUZ	182.83	0.203929	0.171232	1.19095	0.233672	0.346135		GLO1	1244.96	-0.099286	0.0824626	-1.20401	0.228585	0.417847
GPR75-ASB3	29.8554	-0.368006	1.08596	-0.338878	0.734702	0.79925		ESPL1	41.3617	-0.391171	0.328403	-1.19113	0.233603	0.346067		GLOD4	490.604	-0.294912	0.110609	-2.66626	0.00767011	0.0345794
GPR85	37.4667	-2.07205	0.310934	-6.66394	2.67e-11	1.94e-10		ATP8A1	60.6624	0.515369	0.432583	1.19138	0.233506	0.345959		GLP2R	29.5891	-0.372965	0.415064	-0.898574	0.368879	0.570272
GPR89A	261.223	0.425223	0.187865	2.26345	0.0236077	0.0445357		MFSD14C	77.0057	0.26468	0.222137	1.19152	0.233449	0.345909		GLRB	270.649	0.216978	0.119728	1.81227	0.0699446	0.187457
GPR89B	107.628	0.0205591	0.613545	0.0335087	0.973269	0.981417		RNASEH1-AS1	61.8808	-0.339144	0.284422	-1.1924	0.233106	0.345435		GLRX	3292.01	0.0924303	0.102043	0.9058	0.365042	0.567395
GPRASP1	256.447	0.647795	0.212877	3.04305	0.00234196	0.00568978		ADAP1	9.97263	0.830992	0.696821	1.19255	0.233047	0.345382		GLRX2	186.651	-0.156832	0.132943	-1.17969	0.238122	0.429441
GPRASP2	271.008	-0.319887	0.143062	-2.236	0.0253517	0.0474646		C2orf81	98.4258	0.278134	0.233135	1.19302	0.232862	0.345144		GLRX3	723.976	-0.186945	0.117402	-1.59235	0.111307	0.260214
GPRC5A	172.968	0.385721	0.317513	1.21482	0.224435	0.305641		CSPP1	167.004	0.228015	0.191106	1.19313	0.232818	0.345112		GLRX5	492.691	0.375536	0.0953156	3.93992	8.15e-05	0.000785542
GPRC5B	599.907	-0.350864	0.10306	-3.40446	0.00066296	0.00181056		DNAJC8	1480.59	0.119853	0.100453	1.19313	0.232817	0.345112		GLS	2031.97	-0.144728	0.0888331	-1.62921	0.103268	0.24692
GPRC5C	47.2077	-1.70332	0.321401	-5.29969	1.16e-07	5.68e-07		DEDD2	403.491	-0.279762	0.234407	-1.19349	0.232677	0.344974		GLT8D1	1409.56	0.403177	0.0731129	5.51444	3.5e-08	7.77e-07
GPRC5D-AS1	5.95918	0.419745	0.792326	0.529763	0.596277	0.678767		CWC27	254.524	-0.22333	0.187052	-1.19395	0.232499	0.344745		GLT8D2	1523.28	-0.0761855	0.0911696	-0.835646	0.403354	0.602739
GPRIN1	309.27	-0.544106	0.163385	-3.33021	0.000867809	0.00232141		BLOC1S4	453.26	0.124571	0.104317	1.19415	0.232418	0.34466		GLTP	467.919	0.023361	0.100694	0.232	0.816538	0.904083
GPRIN3	268.669	-0.455421	0.222322	-2.04847	0.0405139	0.071474		DDX42	2240.57	0.079788	0.0667877	1.19465	0.232224	0.344406		GLTPD2	7.99564	-1.16516	0.670424	-1.73794	0.0822214	0.209728
GPS1	1464	-0.0163235	0.115649	-0.141147	0.887754	0.919405		NSUN3	160.127	-0.214118	0.17923	-1.19466	0.232221	0.344406		GLUD1	2790.04	0.168861	0.057485	2.93748	0.00330887	0.017736
GPS2	545.467	-0.0267295	0.0992266	-0.269379	0.787638	0.841672		PCDHGC3	2899.7	-0.186661	0.156188	-1.1951	0.232046	0.344213		GLUD1P3	14.3212	-0.22754	0.483414	-0.470694	0.637859	0.791986
GPSM1	3327.9	-0.0724082	0.0808782	-0.895275	0.37064	0.464369		VAMP4	414.375	-0.137591	0.115054	-1.19588	0.231742	0.343796		GLUD2	25.592	0.385356	0.420163	0.917158	0.35906	0.562219
GPSM2	267.076	-0.74246	0.190865	-3.88996	0.000100259	0.000317693		ATP1A1-AS1	8.28378	0.974166	0.814454	1.1961	0.231659	0.343765		GLUL	4867.41	0.851035	0.073803	11.5312	9.19e-31	2.36e-28
GPSM3	49.2469	-2.76531	0.318615	-8.67916	3.99e-18	5.17e-17		DNAJC21	510.655	-0.137723	0.115153	-1.19601	0.231694	0.343765		GLYCTK	50.2752	-0.169851	0.226153	-0.751042	0.452627	0.647368
GPT2	220.335	-0.4619	0.156962	-2.94276	0.00325305	0.00766246		WRB-SH3BGR	21.6753	0.504633	0.421935	1.196	0.231698	0.343765		GLYR1	1452.41	0.174306	0.0702292	2.48196	0.0130663	0.0527572
GPX1	4304.45	-0.16841	0.111781	-1.5066	0.131913	0.195812		MOK	83.1951	0.336011	0.280753	1.19682	0.231377	0.343393		GM2A	1685.36	0.167819	0.0949504	1.76744	0.0771542	0.200835
GPX3	117.536	1.60104	0.204437	7.83148	4.82e-15	4.9e-14		MALSU1	335.968	0.152287	0.127201	1.19722	0.231222	0.343203		GMCL1	380.381	0.29257	0.0963641	3.03609	0.00239672	0.0136654
GPX4	2805.13	-0.215863	0.0910639	-2.37046	0.0177659	0.0347632		NAA16	193.684	0.190146	0.158824	1.19721	0.231226	0.343203		GMDS	489.365	0.325861	0.102633	3.17502	0.00149828	0.00932706
GPX7	478.658	1.01014	0.146821	6.88004	5.98e-12	4.63e-11		PCNA-AS1	9.50148	-1.20208	1.0037	-1.19765	0.231054	0.343017		GMDS-DT	5.04944	0.649317	0.975771	0.66544	0.505769	0.691744
GPX8	2192.07	0.674241	0.076761	8.78363	1.58e-18	2.11e-17		PSMD2	3945.77	-0.166518	0.139035	-1.19767	0.231046	0.343017		GMEB1	229.529	-0.100132	0.118755	-0.843186	0.399125	0.598608
GRAMD1A	1500.44	-0.571962	0.0981769	-5.82583	5.68e-09	3.26e-08		UTP3	470.236	0.128931	0.107633	1.19787	0.230968	0.34296		GMEB2	507.02	0.105681	0.121979	0.866387	0.386278	0.586908
GRAMD1B	130.181	-0.113366	0.213383	-0.531277	0.595227	0.677801		EPOR	312.713	0.170859	0.142606	1.19812	0.230872	0.342851		GMFB	1600.64	-0.141908	0.114128	-1.2434	0.213719	0.399165
GRAMD1C	49.9218	-1.36285	0.269561	-5.05583	4.29e-07	1.94e-06		BRCC3	221.017	-0.174086	0.145291	-1.19819	0.230844	0.342845		GMFG	3.31164	-0.742255	0.944177	-0.78614	0.431785	0.630641
GRAMD2B	296.012	0.03126	0.157265	0.198773	0.84244	0.885334		PSMA3-AS1	280.037	0.18791	0.156756	1.19874	0.230628	0.342558		GMIP	121.921	-0.440673	0.192292	-2.29169	0.0219234	0.0788733
GRAMD4	814.521	0.831389	0.132507	6.27432	3.51e-10	2.31e-09		SGF29	105.946	-0.320065	0.266977	-1.19885	0.230587	0.342532		GMNN	144.52	-0.111407	0.188631	-0.59061	0.554781	0.730471
GRASP	478.87	-0.549749	0.182318	-3.01533	0.00256696	0.00617888		ZNF765	138.08	0.215059	0.179329	1.19925	0.230433	0.342338		GMPPA	687.483	0.187712	0.0959597	1.95615	0.050447	0.148065
GRB10	526.125	0.0270388	0.0979512	0.276043	0.782515	0.837667		PTPN3	40.5292	-0.376664	0.314046	-1.19939	0.230376	0.342289		GMPPB	644.505	0.208727	0.10882	1.9181	0.0550987	0.157823
GRB2	2525.14	0.677301	0.0952931	7.10756	1.18e-12	9.74e-12		RALGPS1	18.0102	-0.617248	0.514484	-1.19974	0.23024	0.342121		GMPR	47.7271	-0.261429	0.270192	-0.967567	0.333261	0.536889
GRB7	6.65996	-5.15761	1.12471	-4.58573	4.52e-06	1.79e-05		CKS2	144.835	-0.338713	0.282152	-1.20046	0.229959	0.341828		GMPR2	488.702	-0.107098	0.104948	-1.02049	0.307495	0.509492
GREB1	31.3941	1.86104	0.41881	4.44365	8.84e-06	3.35e-05		EIF6	1082.94	0.121528	0.101244	1.20035	0.230004	0.341828		GMPS	1072.17	0.0140717	0.0760374	0.185062	0.85318	0.923871
GREB1L	33.8667	-0.239369	0.286974	-0.834112	0.404218	0.498399		KBTBD7	183.745	0.164907	0.137387	1.20031	0.23002	0.341828		GNA11	2674.27	0.391462	0.072976	5.36427	8.13e-08	1.65e-06
GREM1	4452.37	-2.23875	0.159757	-14.0135	1.29e-44	6.28e-43		KIAA0319L	861.487	-0.110412	0.0919811	-1.20038	0.229993	0.341828		GNA12	2801.45	0.0761763	0.083878	0.90818	0.363783	0.566439
GREM2	247.672	-1.18743	0.275651	-4.30771	1.65e-05	6e-05		LOC642648	5.89453	1.1421	0.950953	1.20101	0.229749	0.341564		GNA13	2159.8	-0.160901	0.0714545	-2.2518	0.0243352	0.0858344
GRHPR	1068.08	0.21012	0.100994	2.08051	0.0374786	0.0667234		WSB2	1905.19	-0.113677	0.0946092	-1.20155	0.229539	0.341286		GNA14	36.6511	-0.198668	0.293577	-0.676714	0.498587	0.686687
GRIA1	35.9748	-3.59286	0.441304	-8.14145	3.91e-16	4.36e-15		LARP4B	1051.51	0.126113	0.10493	1.20188	0.229409	0.341128		GNA15	3.65522	0.135392	1.13745	0.119032	0.90525	0.951578
GRIA2	9.12462	5.75938	1.18621	4.85529	1.2e-06	5.14e-06		HASPIN	11.0995	-0.712863	0.592844	-1.20245	0.22919	0.340837		GNAI1	918.03	-0.236971	0.0893133	-2.65325	0.00797207	0.0356117
GRIA3	364.547	0.434339	0.151646	2.86416	0.00418119	0.00960104		PPP1R14B-AS1	9.24218	-1.18862	0.988132	-1.2029	0.229015	0.34064		GNAI2	5546.69	0.102753	0.093125	1.10338	0.269861	0.467151
GRIA4	67.0405	-0.867514	0.249095	-3.48267	0.000496441	0.00138876		SLAMF8	6.88743	-1.08594	0.902811	-1.20285	0.229035	0.34064		GNAI3	1954.62	-0.0244611	0.0803831	-0.304306	0.760894	0.870572
GRID1	31.7266	1.02291	0.43631	2.34446	0.0190548	0.0369489		ASAH2B	123.65	-0.229488	0.190707	-1.20335	0.22884	0.340419		GNAL	34.0766	0.142947	0.391823	0.364825	0.715242	0.84356
GRIK2	178.846	-1.6873	0.175497	-9.61439	6.95e-22	1.14e-20		GALNT5	344.979	0.633421	0.526317	1.2035	0.228784	0.34037		GNAO1	89.364	0.930437	0.215759	4.31238	1.62e-05	0.000197264
GRIN2A	130.427	-7.20112	0.489733	-14.7042	6.06e-49	3.46e-47		SETD4	197.057	0.186698	0.155073	1.20394	0.228613	0.340151		GNAQ	944.477	-0.0460004	0.0883701	-0.520542	0.602686	0.767558
GRIN2C	5.46536	-0.293905	0.991456	-0.296437	0.766896	0.825484		SRGAP3	41.0453	-0.500328	0.415541	-1.20404	0.228574	0.340128		GNAS	17872.3	-0.0106507	0.0908487	-0.117236	0.906673	0.952202
GRIN2D	28.1764	1.05062	0.358134	2.93359	0.00335067	0.00786199		TGS1	307.224	0.18117	0.150463	1.20408	0.228559	0.340128		GNAZ	30.9872	-0.216289	0.338664	-0.638652	0.523049	0.704653
GRIN3A	7.14473	-1.05717	0.731963	-1.4443	0.148655	0.21622		LOC105370203	5.49733	1.14741	0.952534	1.20459	0.228362	0.339881		GNB1	8012.26	0.102115	0.0791893	1.2895	0.197224	0.379514
GRINA	5781.36	0.152963	0.0766617	1.9953	0.0460098	0.0795655		PSMG2	515.701	0.161264	0.133844	1.20486	0.228257	0.339758		GNB1L	163.973	-0.0669477	0.140065	-0.477976	0.632667	0.788734
GRIP1	7.5537	-0.604297	0.657923	-0.918491	0.358362	0.451927		RAD54L	14.9742	-0.635147	0.527069	-1.20505	0.228183	0.339683		GNB2	4147.16	0.345499	0.0850482	4.06239	4.86e-05	0.000503071
GRIP2	31.7842	-2.07889	0.398737	-5.21369	1.85e-07	8.79e-07		METTL25	63.5954	0.325692	0.270013	1.20621	0.227738	0.339054		GNB3	40.4938	0.141395	0.336355	0.420374	0.674212	0.816675
GRIPAP1	522.716	-0.354866	0.111598	-3.17985	0.00147351	0.00373581		RNASEK	2644.35	0.137924	0.114322	1.20645	0.227643	0.338948		GNB4	666.212	0.365142	0.114588	3.18657	0.0014397	0.00906433
GRK2	1437.61	0.150124	0.0831829	1.80475	0.0711135	0.115474		LOC100505501	17.1476	-0.645887	0.5351	-1.20704	0.227417	0.338646		GNB5	1472.37	-0.380054	0.0704246	-5.39661	6.79e-08	1.41e-06
GRK3	148.376	0.465061	0.153224	3.03518	0.00240393	0.00582003		PRORP	472.548	-0.144078	0.119327	-1.20742	0.22727	0.338462		GNE	516.509	0.321342	0.0926753	3.4674	0.000525522	0.00389912
GRK4	27.467	-0.89074	0.364765	-2.44195	0.014608	0.02921		C1orf112	67.4761	0.313667	0.259633	1.20812	0.227002	0.338097		GNG10	1249.27	-0.0249605	0.128917	-0.193617	0.846476	0.919604
GRK5	1085.8	2.20651	0.0981552	22.4798	6.54e-112	1.8e-109		SLC49A3	128.026	-0.348559	0.288494	-1.2082	0.226969	0.338082		GNG11	2727.73	-0.417474	0.0862531	-4.8401	1.3e-06	2.09e-05
GRK6	556.974	-0.419139	0.104725	-4.00227	6.27e-05	0.000205435		SLC36A1	696.815	-0.116987	0.0968074	-1.20845	0.226874	0.337974		GNG12	4181.16	-0.332841	0.0581935	-5.71956	1.07e-08	2.65e-07
GRN	17918.6	-0.0815112	0.104522	-0.779847	0.435481	0.52944		LOC101929243	16.025	0.531136	0.439469	1.20859	0.226821	0.33793		GNG2	645.631	-0.530429	0.0980937	-5.40737	6.4e-08	1.34e-06
GRPEL1	454.492	0.150471	0.139158	1.0813	0.279565	0.368858		MSX2	15.389	-0.566786	0.468938	-1.20866	0.226794	0.337923		GNG4	141.271	0.190811	0.176821	1.07912	0.280536	0.47978
GRPEL2	188.994	-0.269362	0.175979	-1.53064	0.125858	0.188046		PTCH2	21.6435	-0.626858	0.518432	-1.20914	0.226608	0.337681		GNG5	801.754	-0.165241	0.0870881	-1.89741	0.0577745	0.163536
GRSF1	1693.02	0.277054	0.0730722	3.79151	0.000149732	0.000461157		TESK1	778.053	0.124693	0.103116	1.20925	0.226568	0.337656		GNG7	3.83566	-0.0750602	0.862353	-0.0870412	0.930639	0.963387
GRTP1	34.794	1.11007	0.39326	2.82273	0.0047616	0.0108064		GNA14	45.5885	-0.463506	0.383245	-1.20942	0.2265	0.337596		GNL1	1348.3	0.0157644	0.0600617	0.262471	0.792959	0.890746
GRWD1	681.531	0.155151	0.0957678	1.62007	0.105217	0.161636		PTBP2	307.693	0.204738	0.169279	1.20948	0.22648	0.337596		GNL2	1308.52	0.368862	0.0990229	3.72501	0.000195305	0.00167416
GS1-124K5.11	264.473	0.422432	0.121804	3.46812	0.000524119	0.00146032		TBX19	21.4188	-0.555059	0.458883	-1.20959	0.226438	0.337596		GNL3	1363.47	0.00458018	0.0989828	0.0462725	0.963093	0.979058
GS1-124K5.4	11.6504	0.153992	0.556896	0.276519	0.782149	0.837337		YARS2	247.688	-0.179326	0.148276	-1.20941	0.226505	0.337596		GNL3L	571.123	-0.177122	0.121381	-1.45922	0.144504	0.309497
GSAP	32.7132	-0.477775	0.453184	-1.05426	0.291763	0.382122		GHDC	642.656	0.16172	0.133645	1.21007	0.226251	0.337355		GNPAT	633.747	0.248095	0.107345	2.31118	0.020823	0.0759928
GSDMB	31.727	0.072329	0.347208	0.208316	0.834982	0.879781		POLL	229.913	-0.182185	0.150516	-1.2104	0.226126	0.337203		GNPDA1	573.253	-0.348345	0.0880848	-3.95466	7.66e-05	0.000743924
GSDMD	422.958	-0.419344	0.146929	-2.85406	0.00431648	0.00988374		ANKRD23	33.7778	-0.506834	0.418617	-1.21074	0.225997	0.337062		GNPDA2	384.85	-0.12172	0.117745	-1.03376	0.301248	0.502294
GSDME	312.029	-0.206634	0.126083	-1.63887	0.101239	0.156331		FOXC2	80.983	-0.570329	0.471072	-1.2107	0.226009	0.337062		GNPNAT1	534.42	0.0098145	0.114182	0.0859549	0.931502	0.963885
GSE1	4105.89	0.635822	0.100463	6.32891	2.47e-10	1.65e-09		VMP1	3293.65	0.148789	0.122874	1.21091	0.225931	0.337014		GNPTAB	799.274	-0.322215	0.091453	-3.52328	0.000426233	0.00327161
GSEC	16.1768	0.281374	0.442321	0.636131	0.524691	0.613252		EVI5	608.46	-0.119938	0.0990415	-1.21098	0.225901	0.337004		GNPTG	2149.62	-0.117219	0.0875446	-1.33897	0.180582	0.358062
GSK3A	1404.59	0.198554	0.0901578	2.20229	0.0276446	0.0511773		EFR3A	1622.39	-0.100215	0.0827467	-1.2111	0.225856	0.33697		GNRH1	26.9239	0.298398	0.339958	0.877749	0.38008	0.581111
GSK3B	1931.76	-0.128307	0.0925548	-1.38628	0.165662	0.237047		CCNYL2	7.73592	1.49105	1.23094	1.21131	0.225777	0.336888		GNRHR2	7.04836	-0.316287	0.660953	-0.478531	0.632272	0.788307
GSKIP	365.085	0.222875	0.143687	1.55111	0.120876	0.181643		ZNF852	25.1164	-0.491052	0.40535	-1.21143	0.225732	0.336854		GNS	6334.93	-0.324166	0.0879576	-3.68548	0.000228269	0.00190488
GSN	9973.87	0.126187	0.0678072	1.86096	0.0627496	0.103781		ZNF354C	243.685	-0.204789	0.169013	-1.21168	0.225636	0.336745		GOLGA1	392.147	0.0427214	0.0999261	0.42753	0.668993	0.812714
GSN-AS1	27.5376	-1.94043	0.415391	-4.67135	2.99e-06	1.2e-05		SALL1	2425.05	-0.0842438	0.0694733	-1.21261	0.22528	0.336248		GOLGA2	2639.87	0.050192	0.0713194	0.703764	0.48158	0.671583
GSPT1	3117.24	-0.173301	0.106291	-1.63044	0.103009	0.158628		NBPF8	154.442	-0.334707	0.275987	-1.21276	0.22522	0.336193		GOLGA2P10	65.3705	-0.780617	0.313968	-2.48629	0.0129082	0.0522163
GSPT2	319.895	-0.11116	0.129097	-0.861061	0.389205	0.483314		LOC100128653	20.3796	-0.59397	0.489709	-1.2129	0.225166	0.336146		GOLGA2P7	61.0675	-0.354845	0.23065	-1.53845	0.123938	0.279084
GSR	1000.15	0.882374	0.109697	8.04377	8.71e-16	9.41e-15		IQSEC2	416.945	0.134104	0.110559	1.21296	0.225143	0.336146		GOLGA3	3502.38	0.198028	0.075901	2.60904	0.00907972	0.039532
GSS	488.074	-0.369376	0.138423	-2.66846	0.00761995	0.0163824		CARD11	11.9691	1.0739	0.885262	1.21309	0.225095	0.336108		GOLGA4	2506.11	-0.154478	0.0936467	-1.64959	0.0990276	0.239545
GSTA4	636.317	0.726087	0.151431	4.79483	1.63e-06	6.8e-06		LRRC37B	142.547	-0.269121	0.221842	-1.21312	0.225083	0.336108		GOLGA5	1100.83	-0.163612	0.0823823	-1.98601	0.0470323	0.140078
GSTCD	116.511	-0.467335	0.174215	-2.68252	0.00730695	0.0157722		CLUH	1214.78	-0.15336	0.126346	-1.21381	0.224821	0.335769		GOLGA6L10	59.542	0.0239394	0.29079	0.0823255	0.934388	0.965201
GSTK1	1314.42	0.703998	0.0928304	7.5837	3.36e-14	3.18e-13		MICA	189.888	0.204635	0.168562	1.214	0.224747	0.335691		GOLGA6L4	74.0545	0.103384	0.24292	0.425589	0.670407	0.813843
GSTM1	20.2385	-1.29331	0.737154	-1.75447	0.0793507	0.126932		SLC27A5	6.85125	0.948982	0.781535	1.21425	0.224651	0.335582		GOLGA6L5P	110.087	-0.0317723	0.240173	-0.132289	0.894756	0.945993
GSTM2	771.28	1.29459	0.124055	10.4356	1.7e-25	3.47e-24		AGAP7P	11.383	-0.754614	0.621023	-1.21511	0.224323	0.335126		GOLGA6L9	80.1192	-0.333919	0.239341	-1.39516	0.162968	0.335088
GSTM3	1377.65	1.70754	0.1203	14.1941	9.97e-46	5.09e-44		FAM217B	345.286	0.180946	0.148883	1.21535	0.224231	0.335023		GOLGA7	898.176	0.0907807	0.06402	1.41801	0.156189	0.325738
GSTM4	306.979	0.439424	0.144954	3.03146	0.00243372	0.00588239		AAMDC	139.02	-0.224289	0.18452	-1.21552	0.224166	0.33496		GOLGA8A	1091.05	-0.0792502	0.257383	-0.307908	0.758152	0.868816
GSTM5	76.3478	2.99454	0.277038	10.8091	3.12e-27	6.86e-26		SNAPC2	542.686	-0.175838	0.144655	-1.21557	0.224151	0.33496		GOLGA8B	867.19	-0.32025	0.179915	-1.78	0.0750753	0.197052
GSTO1	1266.55	-0.408099	0.124861	-3.26843	0.00108147	0.00282926		MTCH2	1181.46	0.0910291	0.0748453	1.21623	0.223897	0.334648		GOLGA8H	6.09026	-0.375855	0.725184	-0.518289	0.604256	0.768587
GSTO2	25.7803	-0.587413	0.444395	-1.32183	0.186226	0.261294		SORBS2	33.6604	-0.72582	0.596797	-1.21619	0.223912	0.334648		GOLGA8N	79.4735	0.342178	0.256297	1.33508	0.18185	0.359963
GSTP1	4721.13	0.387047	0.0888959	4.35393	1.34e-05	4.95e-05		NDUFS8	891.193	-0.132476	0.108906	-1.21642	0.223823	0.334584		GOLGA8O	26.37	0.557533	0.631585	0.882752	0.37737	0.578391
GSTT1	872.87	0.50475	0.0863644	5.84441	5.08e-09	2.93e-08		ENPP5	5.6194	-1.0762	0.884522	-1.2167	0.223719	0.334463		GOLGA8Q	4.57028	-0.342311	1.22115	-0.280319	0.779233	0.882011
GSTT2	24.358	-0.367253	0.448396	-0.819036	0.412766	0.507141		RAB4B	324.561	0.147842	0.121487	1.21693	0.22363	0.334363		GOLGA8R	24.1528	0.167951	0.445842	0.376705	0.706393	0.83798
GSTT2B	31.5391	-0.20028	0.379961	-0.527107	0.59812	0.680405		TATDN1	150.523	0.212983	0.174793	1.21848	0.223041	0.333517		GOLGB1	2616.81	0.0424452	0.0646168	0.656876	0.511261	0.695526
GSTZ1	107.774	0.296727	0.18173	1.63279	0.102512	0.15793		RABGGTA	367.704	-0.188082	0.154336	-1.21865	0.222978	0.333489		GOLIM4	1542.59	0.322311	0.0753305	4.27863	1.88e-05	0.000224421
GTDC1	196.419	-0.32076	0.149283	-2.14868	0.0316601	0.0575641		STK16	243.627	-0.176209	0.144601	-1.21859	0.223	0.333489		GOLM1	1376.64	0.175967	0.116027	1.5166	0.129368	0.28692
GTF2A1	1092.03	0.175716	0.0952859	1.84409	0.0651693	0.107216		WDR25	125.546	0.217891	0.178719	1.21918	0.222774	0.333219		GOLPH3	2425.73	0.175351	0.051787	3.386	0.000709192	0.0050346
GTF2A1L	5.99217	1.20813	1.19738	1.00898	0.312984	0.404978		ST6GALNAC5	23.519	0.609817	0.49981	1.2201	0.222428	0.332735		GOLPH3L	203.825	-0.0266742	0.117703	-0.226623	0.820717	0.906597
GTF2A2	646.71	0.691628	0.102245	6.76445	1.34e-11	1e-10		LRCH1	426.591	-0.148063	0.121283	-1.2208	0.22216	0.332369		GOLT1B	1459.9	-0.180128	0.0981526	-1.83519	0.0664781	0.180729
GTF2B	388.713	0.147479	0.144436	1.02107	0.307223	0.399079		TAF1A	44.7859	0.403365	0.330399	1.22084	0.222145	0.332369		GON4L	574.47	-0.129467	0.101312	-1.2779	0.201285	0.384784
GTF2E1	197.04	0.330682	0.151533	2.18225	0.0290911	0.0535058		DNHD1	83.5914	0.432674	0.354344	1.22106	0.222065	0.332294		GON7	149.451	-0.173088	0.169357	-1.02203	0.306765	0.508605
GTF2E2	543.56	0.414737	0.100629	4.12144	3.77e-05	0.000128353		POLR2M	1115.5	0.158922	0.130146	1.22111	0.222045	0.332294		GOPC	2104.82	0.139909	0.058322	2.39891	0.016444	0.0633181
GTF2F1	1254.81	-0.236849	0.077486	-3.05667	0.00223811	0.00545927		ZNF790	81.5965	-0.280651	0.22976	-1.2215	0.221898	0.332112		GORAB	268.682	-0.249634	0.121376	-2.05669	0.0397163	0.123126
GTF2F2	334.091	0.0562364	0.156439	0.359478	0.719238	0.786033		IL7	13.0529	-0.75125	0.614916	-1.22171	0.221816	0.332024		GORASP1	898.57	0.385253	0.0922893	4.1744	2.99e-05	0.000334147
GTF2H1	779.911	0.377832	0.101762	3.7129	0.000204898	0.000616898		PAK3	27.3095	-0.534427	0.437421	-1.22177	0.221795	0.332024		GORASP2	2972.51	0.0517216	0.0645102	0.801758	0.422693	0.621511
GTF2H2	112.469	-0.270095	0.205731	-1.31286	0.18923	0.264959		ST6GALNAC4	327.638	-0.158556	0.129778	-1.22174	0.221806	0.332024		GOSR1	899.58	0.114554	0.0853187	1.34266	0.179382	0.356391
GTF2H2B	228.496	0.135021	0.167912	0.804113	0.421332	0.515628		ZNF609	1272.43	-0.126505	0.103524	-1.22199	0.221711	0.331967		GOSR2	1358.88	-0.0274243	0.0911072	-0.301012	0.763405	0.872521
GTF2H2C	50.8765	-0.558197	1.16237	-0.480225	0.631067	0.709981		NUTM2E	14.1966	0.691319	0.565645	1.22218	0.22164	0.331895		GOT1	549.791	-0.53684	0.123303	-4.35382	1.34e-05	0.000166783
GTF2H2C_2	98.3125	-0.182924	0.386037	-0.473852	0.635605	0.714152		KLHDC2	892.228	0.1382	0.113046	1.22251	0.221516	0.331765		GOT2	896.389	-0.224311	0.0980137	-2.28856	0.0221047	0.0794122
GTF2H3	349.105	0.0593566	0.125116	0.474414	0.635205	0.713811		SENP6	1024.52	-0.109877	0.0898767	-1.22253	0.221507	0.331765		GP1BA	11.5978	-1.00863	0.541597	-1.86232	0.0625579	0.1729
GTF2H4	224.251	-0.936442	0.157069	-5.96199	2.49e-09	1.49e-08		SYNGR2	242.563	0.246457	0.201606	1.22247	0.221531	0.331765		GPAA1	4057.99	0.225319	0.103315	2.18091	0.0291902	0.0982875
GTF2H5	226.696	0.286809	0.203951	1.40627	0.159645	0.229842		NUDT7	18.424	0.564216	0.461443	1.22272	0.221435	0.331723		GPALPP1	184.952	-0.21419	0.169925	-1.2605	0.207489	0.391543
GTF2I	3510.41	0.0397429	0.0939322	0.423102	0.672221	0.745832		PDS5B	943.72	-0.142001	0.116125	-1.22283	0.221395	0.331697		GPAM	273.577	0.0289004	0.126036	0.229303	0.818633	0.905858
GTF2IP1	575.2	-1.4366	0.242635	-5.92082	3.2e-09	1.89e-08		HOTAIR	69.0572	-0.397356	0.324775	-1.22348	0.221148	0.331392		GPANK1	262.373	-0.556239	0.166799	-3.33479	0.000853641	0.00585524
GTF2IP20	38.5384	-0.688587	0.367086	-1.87582	0.06068	0.100876		PAXBP1-AS1	12.8016	-0.700261	0.572377	-1.22343	0.221169	0.331392		GPAT2	8.44771	0.530113	0.530847	0.998617	0.31798	0.520647
GTF2IP4	1606.16	-0.821327	0.198523	-4.13718	3.52e-05	0.000120479		SHQ1	240.445	0.196034	0.160214	1.22358	0.221112	0.331374		GPAT3	108.032	-0.0118102	0.215157	-0.0548908	0.956225	0.976227
GTF2IRD1	936.979	0.417459	0.0960163	4.34779	1.38e-05	5.08e-05		UBA6-AS1	133.863	0.230076	0.188032	1.2236	0.221103	0.331374		GPAT4	2553.5	0.135265	0.0756924	1.78704	0.0739317	0.194896
GTF2IRD2	160.197	0.619224	0.243553	2.54246	0.0110075	0.0227451		ARAP1	2344.44	-0.108147	0.0883699	-1.2238	0.221028	0.331316		GPATCH1	116.089	0.163749	0.171485	0.954889	0.339634	0.543302
GTF2IRD2B	270.539	0.556024	0.156634	3.54982	0.000385489	0.00109986		PPP4R4	8.00692	1.35639	1.10812	1.22405	0.220935	0.33121		GPATCH11	261.616	0.0796534	0.116669	0.68273	0.494777	0.683918
GTF3A	772.608	-0.388214	0.0986479	-3.93535	8.31e-05	0.00026666		SND1	4977.5	-0.0996794	0.0814261	-1.22417	0.220888	0.331175		GPATCH2	308.132	-0.0710567	0.113298	-0.627167	0.53055	0.710391
GTF3C1	2986.47	-0.216958	0.0622483	-3.48537	0.000491462	0.00137589		CDCA7	22.9798	-0.62344	0.50904	-1.22474	0.220675	0.330888		GPATCH2L	1008.74	-0.055347	0.0833555	-0.663988	0.506698	0.692446
GTF3C2	1000.52	-0.187461	0.0923019	-2.03096	0.0422595	0.0740086		BLVRA	120.865	0.292292	0.238645	1.2248	0.220652	0.330888		GPATCH3	177.902	0.14572	0.140326	1.03844	0.299066	0.50002
GTF3C3	395.127	-0.269313	0.110142	-2.44513	0.0144798	0.0290013		DLD	802.532	0.108315	0.0884053	1.22521	0.220498	0.33069		GPATCH4	253.469	0.0315832	0.147615	0.213957	0.830581	0.911872
GTF3C4	889.905	-0.0655275	0.0896295	-0.731092	0.464723	0.557265		CGAS	63.7466	0.326219	0.266181	1.22555	0.220367	0.330557		GPATCH8	1036.23	0.0342249	0.0705606	0.485043	0.627646	0.785194
GTF3C5	682.991	-0.329461	0.118635	-2.77709	0.00548484	0.0122705		ZNF283	113.942	0.267035	0.217898	1.2255	0.220386	0.330557		GPBAR1	34.3185	2.01188	0.416324	4.83248	1.35e-06	2.16e-05
GTF3C6	434.162	-0.435042	0.121245	-3.58812	0.000333077	0.000960827		LOC100289580	13.8848	0.766896	0.625439	1.22617	0.220134	0.330245		GPBP1	1263.42	-0.151049	0.105208	-1.43572	0.151081	0.318951
GTPBP1	918.824	-0.118458	0.0962962	-1.23014	0.218644	0.299261		RBM24	443.076	0.198146	0.161587	1.22625	0.220104	0.330235		GPBP1L1	1087.2	-0.046065	0.0924297	-0.498379	0.618217	0.778593
GTPBP10	214.805	-0.221242	0.146767	-1.50744	0.131698	0.195553		DEPDC1	32.8112	-0.806009	0.656956	-1.22688	0.219866	0.329911		GPC1	10029.8	0.0558654	0.0763227	0.731962	0.464191	0.65669
GTPBP2	770.696	-0.476031	0.0949567	-5.01314	5.35e-07	2.39e-06		TTC30B	105.985	0.263462	0.214693	1.22716	0.219763	0.329791		GPC2	25.796	-0.196053	0.427116	-0.459015	0.646224	0.797341
GTPBP3	163.352	-0.982388	0.162162	-6.05806	1.38e-09	8.43e-09		LOC100506472	7.61201	-0.979449	0.798012	-1.22736	0.219687	0.32971		GPC4	130.401	0.361907	0.149982	2.413	0.0158216	0.0615644
GTPBP4	740.515	0.24451	0.0982043	2.48981	0.0127812	0.0259442		ATP6V0E2	91.6592	-0.392003	0.319358	-1.22747	0.219645	0.329681		GPC6	339.628	-0.0906092	0.190992	-0.474413	0.635206	0.790641
GTPBP6	518.402	0.112916	0.108729	1.0385	0.299036	0.390178		SOGA3	115.049	0.376717	0.30689	1.22753	0.219623	0.329681		GPCPD1	715.538	-0.630554	0.129501	-4.86912	1.12e-06	1.82e-05
GTPBP8	99.0895	-0.57966	0.194405	-2.98172	0.00286633	0.00683979		CDK6	746.958	-0.216121	0.176032	-1.22774	0.219544	0.329596		GPD1L	127.252	0.690576	0.197828	3.49079	0.000481599	0.00363024
GTSE1	33.5403	-1.32922	0.494993	-2.68534	0.00724567	0.0156677		CNPY4	320.33	0.196945	0.160411	1.22775	0.219541	0.329596		GPD2	1166.46	-0.464213	0.0660302	-7.03032	2.06e-12	8.93e-11
GUCA1B	8.92346	-0.149888	0.634555	-0.236209	0.81327	0.862878		TCF12	2473.18	0.140726	0.114599	1.22799	0.219452	0.329526		GPER1	111.632	-0.49164	0.222655	-2.20808	0.0272388	0.0931428
GUCD1	1430.4	-0.095801	0.0807516	-1.18637	0.235478	0.318512		MBD1	1180.69	-0.0941395	0.0765623	-1.22958	0.218854	0.328662		GPHN	128.444	0.20037	0.180889	1.1077	0.267993	0.465196
GUCY1A1	128.671	-1.9257	0.337604	-5.70403	1.17e-08	6.46e-08		TUBGCP2	1103.31	-0.0866083	0.0704055	-1.23014	0.218646	0.328383		GPI	3904.63	0.15068	0.0864304	1.74336	0.0812699	0.20825
GUCY1A2	237.562	-4.31107	0.210995	-20.4321	8.67e-93	1.67e-90		MMACHC	96.8722	-0.2957	0.240321	-1.23044	0.218533	0.32829		GPKOW	311.527	-0.0760585	0.117857	-0.645343	0.518705	0.701614
GUCY1B1	116.537	-1.83174	0.23028	-7.95439	1.8e-15	1.89e-14		PEA15	2228.8	-0.187115	0.152076	-1.23041	0.218545	0.32829		GPLD1	4.4135	-0.874308	1.1146	-0.784418	0.432795	0.631323
GUF1	376.343	-0.43491	0.106026	-4.10191	4.1e-05	0.000138618		PEX6	514.391	0.194243	0.157874	1.23036	0.218562	0.32829		GPM6B	37.4699	-1.04935	0.432372	-2.42696	0.0152261	0.059708
GUK1	2385.1	0.104136	0.120328	0.865435	0.3868	0.481098		SLC35E3	298.951	0.173287	0.140802	1.23071	0.218431	0.328194		GPN1	507.052	-0.538107	0.211665	-2.54226	0.0110138	0.0462353
GULP1	2689.38	-0.622396	0.109568	-5.68046	1.34e-08	7.36e-08		ZNF682	20.5983	-0.56397	0.458184	-1.23088	0.218368	0.328132		GPN2	635.339	0.135723	0.104399	1.30004	0.193586	0.3749
GUSB	1337.05	0.96043	0.131719	7.29151	3.06e-13	2.67e-12		DDX51	278.331	-0.191801	0.155812	-1.23097	0.218332	0.328113		GPN3	221.973	-0.0942222	0.121139	-0.777805	0.436684	0.63445
GUSBP1	82.4897	0.0658191	0.208031	0.316391	0.751705	0.812978		FOXF1	2753.6	0.180715	0.146795	1.23107	0.218298	0.328095		GPNMB	11130.9	-0.333592	0.0735255	-4.5371	5.7e-06	7.85e-05
GUSBP11	193.303	-0.388952	0.160842	-2.41822	0.0155965	0.0309746		PRR19	13.7262	-0.739561	0.600656	-1.23126	0.218227	0.328022		GPR1	46.8126	-2.07545	0.409315	-5.07056	3.97e-07	7.06e-06
GUSBP14	36.1755	-1.13672	0.491375	-2.31335	0.0207032	0.0396819		EPM2AIP1	686.111	0.121307	0.0984675	1.23195	0.217968	0.327697		GPR107	3215.05	-0.0635815	0.096281	-0.660374	0.509014	0.693968
GUSBP15	13.7906	-1.13352	0.591812	-1.91534	0.0554495	0.0932221		LPCAT1	1452.94	0.110304	0.08954	1.23189	0.217989	0.327697		GPR108	1019.37	-0.00216372	0.0671581	-0.0322184	0.974298	0.9858
GUSBP16	38.1543	-0.546874	0.463895	-1.17887	0.238448	0.321963		C18orf65	16.8442	0.600353	0.487288	1.23203	0.217938	0.327689		GPR135	73.5259	-0.52834	0.221229	-2.3882	0.0169311	0.0648931
GUSBP3	20.3485	1.49032	0.654915	2.2756	0.0228701	0.0432955		FLAD1	363.069	-0.174548	0.14163	-1.23243	0.217789	0.327498		GPR137	707.277	0.292521	0.11725	2.49485	0.012601	0.0512899
GUSBP4	42.5563	0.199007	0.317169	0.62745	0.530365	0.61875		FBXW4P1	6.38923	-0.926568	0.751495	-1.23297	0.217588	0.327229		GPR137B	715.678	-0.415985	0.0912371	-4.55938	5.13e-06	7.16e-05
GUSBP5	12.6247	0.222088	0.631948	0.351434	0.725262	0.791043		CD99L2	1544.38	0.0991593	0.0804148	1.2331	0.21754	0.32719		GPR137C	59.329	-0.381642	0.256164	-1.48983	0.136268	0.297233
GUSBP9	9.63339	-1.55907	0.978618	-1.59313	0.111131	0.169298		ABCA11P	38.4845	0.366713	0.297232	1.23376	0.217293	0.326886		GPR143	4.37715	-0.0241833	0.878522	-0.0275272	0.978039	0.987461
GVINP1	5.46831	-0.85382	0.870472	-0.98087	0.326657	0.419549		WDR53	90.4719	0.285467	0.231391	1.2337	0.217315	0.326886		GPR146	54.8443	-0.858829	0.232931	-3.68705	0.000226866	0.00189422
GVQW3	44.4063	-0.0934377	0.318572	-0.293301	0.769292	0.827577		PGBD5	40.4278	0.553015	0.448144	1.23401	0.217198	0.326782		GPR150	15.4487	1.90875	0.583745	3.26983	0.00107611	0.00713676
GXYLT1	288.614	0.547075	0.136877	3.99683	6.42e-05	0.000209766		TTC28-AS1	93.6436	0.264052	0.21398	1.234	0.217202	0.326782		GPR153	571.875	-0.216701	0.156609	-1.3837	0.166449	0.339706
GXYLT2	140.998	0.786095	0.295643	2.65893	0.00783883	0.0168159		ZNHIT6	300.253	-0.149843	0.121413	-1.23416	0.217142	0.326759		GPR155	264.355	0.390463	0.130747	2.98641	0.00282278	0.0155721
GYG1	527.848	-0.0799719	0.111146	-0.719521	0.47182	0.564092		CLTC	11772.6	0.0970888	0.078663	1.23424	0.217114	0.326751		GPR156	9.72726	1.27121	0.562735	2.25898	0.0238845	0.0845603
GYG2	126.437	0.374979	0.202535	1.85143	0.0641078	0.105684		HSPBP1	422.226	-0.162047	0.131292	-1.23425	0.217111	0.326751		GPR157	113.019	0.270708	0.213347	1.26886	0.204491	0.388749
GYPC	834.963	-1.07321	0.162316	-6.61186	3.8e-11	2.72e-10		UHRF2	521.318	-0.178877	0.144922	-1.2343	0.217091	0.326751		GPR158	8.86662	-0.729132	0.591977	-1.23169	0.218065	0.404684
GYS1	919.251	0.390154	0.0913362	4.27163	1.94e-05	6.97e-05		UBAP1	1082.8	0.104705	0.0848204	1.23444	0.21704	0.32674		GPR161	758.798	0.528567	0.0877086	6.0264	1.68e-09	4.82e-08
GZF1	375.608	0.239918	0.113127	2.12078	0.0339406	0.0612154		WHAMMP2	22.5263	0.635933	0.515104	1.23457	0.21699	0.326698		GPR162	291.91	0.558799	0.149572	3.73599	0.000186982	0.00161378
GZMM	7.85764	5.52226	1.16474	4.7412	2.12e-06	8.71e-06		LOC101928882	5.51574	1.42969	1.15764	1.235	0.216829	0.326489		GPR173	180.728	0.301765	0.190023	1.58805	0.112276	0.261832
H1-0	2180.49	-0.56656	0.066648	-8.50078	1.88e-17	2.32e-16		TRIM26	725.565	-0.208711	0.168856	-1.23603	0.216446	0.325946		GPR176	843.041	-0.149955	0.11197	-1.33924	0.180491	0.357975
H1-10	2189.4	-0.849812	0.0926867	-9.16866	4.79e-20	7.08e-19		AKR1C3	249.519	-0.249621	0.201885	-1.23645	0.216291	0.325745		GPR180	356.334	-0.0883252	0.104742	-0.843261	0.399083	0.598608
H1-2	106.294	1.3449	0.193025	6.96747	3.23e-12	2.55e-11		RNPC3	98.5883	0.318945	0.257868	1.23686	0.216141	0.325553		GPR183	54.6751	-2.7362	0.294625	-9.28705	1.59e-20	1.7e-18
H1-4	5.03696	-2.04104	0.914738	-2.23129	0.0256621	0.0479412		GPRC5A	175.918	0.415602	0.335907	1.23725	0.215993	0.325363		GPR20	8.59077	0.607324	0.621135	0.977765	0.328191	0.53143
H19	2204.75	-1.55365	0.548896	-2.83049	0.00464763	0.0105691		HILPDA	94.8529	0.331992	0.268236	1.23768	0.215833	0.325156		GPR22	7.15417	0.728231	0.823219	0.884613	0.376365	0.57731
H1FX-AS1	53.3509	-1.03432	0.280184	-3.69157	0.000222876	0.000665802		GTPBP6	475.538	-0.12578	0.101581	-1.23822	0.215635	0.324891		GPR3	29.7905	-1.36682	0.370041	-3.69371	0.000221008	0.00185021
H2AC18	79.3422	1.76262	0.229187	7.69077	1.46e-14	1.43e-13		PRSS22	12.3932	-0.831265	0.670639	-1.23951	0.215156	0.324203		GPR35	9.50413	-0.191024	0.708656	-0.269559	0.7875	0.887183
H2AC19	79.3422	1.76262	0.229187	7.69077	1.46e-14	1.43e-13		SYCP2	43.981	0.46283	0.373259	1.23997	0.214987	0.323981		GPR37	67.4501	-0.0303178	0.203704	-0.148833	0.881686	0.93928
H2AC6	203.781	1.92788	0.185156	10.4122	2.18e-25	4.41e-24		LOC100507373	38.8163	0.409475	0.330147	1.24028	0.214871	0.32384		GPR39	7.39061	-0.749731	0.74091	-1.01191	0.311583	0.514407
H2AJ	596.632	0.653716	0.125561	5.20634	1.93e-07	9.13e-07		PUM1	1894.11	-0.100452	0.0809343	-1.24116	0.214548	0.323385		GPR62	6.44091	-0.611764	0.832391	-0.734948	0.462371	0.655476
H2AW	57.5245	0.0780581	0.30909	0.252542	0.800622	0.853051		TARDBP	1836.43	0.0957396	0.0771286	1.2413	0.214495	0.32334		GPR63	7.02252	-0.591154	0.604746	-0.977525	0.32831	0.531517
H2AX	786.273	0.146473	0.10621	1.37909	0.167867	0.239639		IRF2BP2	1505.85	-0.204149	0.164441	-1.24147	0.214432	0.323277		GPR68	65.4958	-2.01477	0.492601	-4.09007	4.31e-05	0.000456324
H2AZ1	1690.42	0.28069	0.170555	1.64575	0.0998154	0.154574		C6orf47	564.323	0.132815	0.10693	1.24208	0.214206	0.32297		GPR75	14.8437	-0.00479203	0.553174	-0.00866278	0.993088	0.996393
H2AZ2	1753.55	0.15911	0.0779742	2.04055	0.0412954	0.0726424		MRPL37	806.913	-0.143257	0.115328	-1.24217	0.214174	0.32297		GPR75-ASB3	29.1755	-0.253059	0.597573	-0.423478	0.671947	0.814819
H2BC12	385.715	1.03791	0.156994	6.61115	3.81e-11	2.73e-10		NCAPH	32.4123	-0.677602	0.54553	-1.2421	0.214201	0.32297		GPR85	22.9916	-0.969332	0.345569	-2.80503	0.00503121	0.0247786
H2BC18	7.59317	2.21647	0.807379	2.74527	0.00604609	0.0133564		CDK20	141.151	-0.2299	0.184945	-1.24307	0.213841	0.322519		GPR89A	345.767	-0.418102	0.167432	-2.49714	0.0125198	0.0510787
H2BC20P	12.8002	1.54518	0.488247	3.16475	0.00155215	0.0039175		LBX2	26.2375	-0.521933	0.41978	-1.24335	0.21374	0.322399		GPR89B	119.825	-0.259695	0.488721	-0.531376	0.595159	0.761757
H2BC21	217.98	1.59159	0.205715	7.73686	1.02e-14	1.01e-13		MCL1	5774.3	-0.151532	0.121863	-1.24346	0.213697	0.322368		GPRASP1	293.4	0.139569	0.129849	1.07486	0.282437	0.48189
H2BC4	6.48907	0.217469	0.780718	0.27855	0.78059	0.836281		LAP3	687.894	-0.186233	0.149692	-1.24411	0.21346	0.322044		GPRASP2	280.443	-0.361722	0.123017	-2.94043	0.0032776	0.0175934
H2BC5	111.325	1.35322	0.205406	6.58802	4.46e-11	3.18e-10		TAS2R14	7.74791	-0.870095	0.699285	-1.24426	0.213403	0.321991		GPRC5A	196.357	-0.0382817	0.150502	-0.254361	0.799217	0.894321
H2BP1	6.27872	0.858965	1.07614	0.79819	0.42476	0.518998		C20orf204	6.64417	-1.20843	0.970619	-1.24501	0.213128	0.321609		GPRC5B	532.458	0.0258482	0.116535	0.221807	0.824464	0.90784
H2BW3P	9.25043	-1.02821	0.623017	-1.65037	0.0988668	0.153397		ZNF418	27.3316	-0.536152	0.430516	-1.24537	0.212996	0.321442		GPRC5C	30.9219	-0.685308	0.339643	-2.01773	0.0436193	0.131892
H2BW4P	9.25043	-1.02821	0.623017	-1.65037	0.0988668	0.153397		PALB2	260.932	0.230422	0.184949	1.24587	0.212813	0.3212		GPRC5D-AS1	5.18322	0.886368	0.741622	1.19518	0.232019	0.422169
H3-2	48.4686	-0.409695	0.285062	-1.43721	0.150657	0.218769		ELP5	395.314	-0.15449	0.123943	-1.24646	0.212595	0.320903		GPRIN1	256.868	0.0167196	0.137142	0.121914	0.902967	0.950687
H3-3A	6.78637	-0.266853	0.875343	-0.304855	0.760477	0.820266		POLR3K	128.387	0.26527	0.212783	1.24667	0.212519	0.320822		GPRIN3	187.476	0.692406	0.168551	4.108	3.99e-05	0.000426192
H3-3B	6333.62	0.00248771	0.0674029	0.0369081	0.970558	0.97953		AGAP11	22.8184	0.65129	0.522046	1.24757	0.212188	0.320355		GPS1	1381.12	0.175048	0.0953217	1.83639	0.0663001	0.18031
H3C4	6.53415	2.19961	0.886728	2.48059	0.0131166	0.0265512		PABPC5	28.0129	-0.555214	0.444953	-1.2478	0.212103	0.32026		GPS2	540.82	0.0140565	0.0899942	0.156194	0.87588	0.936249
H3P4	10.2231	-0.875631	0.707288	-1.23801	0.215712	0.295938		TBC1D22B	178.548	-0.214549	0.171914	-1.248	0.212031	0.320184		GPSM1	3341.57	-0.0598041	0.0936191	-0.638803	0.522951	0.704653
H3P6	5538.85	-0.531906	0.0622089	-8.55032	1.23e-17	1.52e-16		SMG1	2184.41	0.131635	0.105467	1.24811	0.211992	0.320158		GPSM2	224.953	-0.235023	0.249368	-0.942474	0.34595	0.550112
H4C11	14.1906	1.96057	0.767443	2.55468	0.0106284	0.0220491		KIFC2	549.749	0.188732	0.151195	1.24827	0.211932	0.3201		GPSM3	17.4205	-0.592286	0.458667	-1.29132	0.196593	0.378733
H4C12	4.1514	0.374093	1.21322	0.308346	0.757819	0.818184		ZNF486	71.2431	-0.366764	0.293746	-1.24857	0.211821	0.319965		GPT2	216.477	-0.35763	0.170051	-2.10308	0.0354591	0.113381
H4C14	18.6221	0.860908	0.429193	2.00588	0.0448694	0.0778514		TMEM144	16.9761	-0.63387	0.507623	-1.2487	0.211774	0.319928		GPX1	4148.54	-0.0320283	0.0645093	-0.496491	0.619548	0.779707
H4C15	18.6221	0.860908	0.429193	2.00588	0.0448694	0.0778514		MINAR1	142.261	-0.234544	0.187791	-1.24896	0.211679	0.319816		GPX3	161.86	0.119314	0.285047	0.418575	0.675527	0.817343
H6PD	5503.24	1.11419	0.125661	8.86663	7.54e-19	1.03e-17		LOC105371267	8.23003	-0.933014	0.746887	-1.2492	0.211591	0.319716		GPX4	2790.73	-0.164201	0.0646501	-2.53985	0.0110901	0.0465299
HAAO	11.1253	0.660849	0.631649	1.04623	0.295455	0.386231		DENND6B	86.8641	0.3025	0.242117	1.24939	0.211521	0.319644		GPX7	592.18	0.135399	0.121271	1.1165	0.264209	0.461115
HABP4	374.89	-0.229186	0.0999513	-2.29298	0.0218491	0.0415945		LOC100130744	86.849	-0.309777	0.247895	-1.24963	0.211434	0.319546		GPX8	2676.1	-0.036222	0.066039	-0.548495	0.583352	0.7528
HACD1	136.147	0.331662	0.180152	1.84101	0.06562	0.107861		TCF4	3103.1	0.121259	0.0970336	1.24966	0.211424	0.319546		GRAMD1A	1279.17	-0.0868947	0.0850359	-1.02186	0.306848	0.508605
HACD2	629.85	-0.1101	0.115766	-0.951055	0.341577	0.435153		ILRUN	2505.36	-0.106059	0.0848597	-1.24981	0.211367	0.31951		GRAMD1B	166.902	-0.711045	0.201413	-3.53028	0.000415113	0.00319599
HACD3	1667.45	0.0530956	0.0813631	0.652576	0.51403	0.603058		KDM7A-DT	22.9945	0.638891	0.511099	1.25004	0.211287	0.319421		GRAMD1C	30.304	-0.0714001	0.330654	-0.215936	0.829038	0.910905
HACD4	364.349	-0.243536	0.183605	-1.32641	0.184705	0.259442		ATP5MF-PTCD1	30.2279	-1.03903	0.831113	-1.25017	0.211239	0.319382		GRAMD2B	271.547	0.31036	0.144311	2.15064	0.0315047	0.103651
HACE1	349.295	-0.212487	0.125902	-1.68772	0.0914658	0.143576		IQCN	40.8187	0.477406	0.381798	1.25042	0.211148	0.319325		GRAMD4	782.511	0.893285	0.152419	5.86072	4.61e-09	1.24e-07
HACL1	154.478	-0.255406	0.206747	-1.23536	0.216698	0.297043		LOC101928504	8.3535	-0.91146	0.728976	-1.25033	0.21118	0.319325		GRASP	349.888	0.409372	0.146711	2.79034	0.00526532	0.0256746
HADH	280.911	-0.76297	0.120129	-6.35125	2.14e-10	1.44e-09		NFKB1	807.477	-0.132275	0.105787	-1.2504	0.211155	0.319325		GRB10	536.764	-0.0158176	0.120452	-0.131319	0.895523	0.946408
HADHA	2806.71	0.0254693	0.054558	0.466829	0.640622	0.718683		SLC22A5	99.5266	0.257204	0.205709	1.25033	0.211179	0.319325		GRB2	2894.2	0.152562	0.096167	1.58642	0.112643	0.262083
HADHB	1857.06	-0.342357	0.0968491	-3.53495	0.000407849	0.0011562		ZNF619	54.4953	0.358798	0.286837	1.25087	0.21098	0.319155		GREB1	35.8196	0.884442	0.410553	2.15427	0.0312189	0.102935
HAGH	329.776	-0.196917	0.119632	-1.64602	0.0997605	0.154505		EXOC3-AS1	63.8748	0.497328	0.397392	1.25148	0.210759	0.318854		GREB1L	18.7689	2.3951	0.455466	5.25856	1.45e-07	2.8e-06
HAGHL	328.007	-0.52487	0.17622	-2.97849	0.00289672	0.00690441		COL11A1	590.907	-0.718837	0.574023	-1.25228	0.210468	0.318446		GREM1	2796.99	-1.21196	0.259702	-4.66676	3.06e-06	4.51e-05
HAGLR	166.182	-2.99164	0.177405	-16.8633	8.38e-64	7.8e-62		PLXNA2	96.8562	-0.456994	0.364763	-1.25285	0.21026	0.318164		GREM2	345.433	-1.74472	0.235845	-7.39772	1.39e-13	7.1e-12
HAGLROS	8.39885	-4.15611	0.927117	-4.48283	7.37e-06	2.82e-05		CCDC86	469.123	-0.253324	0.202154	-1.25312	0.210162	0.318048		GRHPR	1070.44	0.197039	0.0713477	2.76167	0.00575073	0.0275723
HAND2	3725.53	3.95882	0.284437	13.9181	4.92e-44	2.32e-42		ZNF605	365.519	-0.127934	0.102036	-1.25382	0.209909	0.317698		GRIA1	7.89469	-0.650929	0.698775	-0.931528	0.35158	0.55557
HAND2-AS1	922.606	3.62558	0.342722	10.5788	3.74e-26	7.81e-25		CREB3L1	1101.56	-0.138416	0.110355	-1.25428	0.20974	0.317475		GRIA2	15.1029	0.240657	0.637826	0.377309	0.705944	0.837747
HAP1	94.7621	-0.548253	0.245919	-2.2294	0.0257873	0.0481568		TANGO2	432.262	-0.19796	0.157778	-1.25468	0.209596	0.31729		GRIA3	356.1	0.479064	0.10772	4.44729	8.7e-06	0.000114044
HAPLN1	7.01484	-1.25518	0.772084	-1.6257	0.104013	0.16		SLC26A4	13.3173	-1.0972	0.874342	-1.25489	0.209518	0.317205		GRIA4	81.8315	-1.21272	0.232671	-5.21217	1.87e-07	3.52e-06
HAPLN3	169.08	-1.82671	0.20554	-8.88739	6.26e-19	8.58e-18		AAAS	503.798	-0.130903	0.104255	-1.2556	0.20926	0.316847		GRID1	26.0157	1.93784	0.421342	4.5992	4.24e-06	6.06e-05
HAPLN4	43.0591	-1.38875	0.303511	-4.57563	4.75e-06	1.87e-05		LOC105371763	19.3088	0.560344	0.445977	1.25644	0.208956	0.316418		GRIK2	80.4657	0.362753	0.196714	1.84407	0.0651731	0.178078
HARBI1	47.5636	-0.000756763	0.310571	-0.00243669	0.998056	0.998876		WDR86-AS1	7.34799	1.34636	1.07136	1.25669	0.208867	0.316317		GRIN2A	7.63201	-2.725	0.769306	-3.54215	0.000396885	0.00307136
HARS1	1141.97	-0.135367	0.0995147	-1.36027	0.173745	0.246681		PCDHB7	94.3787	-0.295049	0.234754	-1.25684	0.20881	0.316264		GRIN2C	9.08039	-1.37976	0.671441	-2.05493	0.0398859	0.123464
HARS2	454.116	-0.335467	0.104046	-3.22422	0.00126316	0.0032516		ILK	2428.17	-0.11823	0.0940418	-1.25721	0.208678	0.316095		GRIN2D	31.8541	0.456965	0.331807	1.3772	0.16845	0.342863
HAS1	11.9228	-0.31557	0.520907	-0.605809	0.544642	0.63202		HSPA4L	149.471	1.04365	0.829984	1.25743	0.208597	0.316005		GRIN3A	5.51166	-0.375189	0.80493	-0.466114	0.641134	0.794086
HAS2	812.306	0.220384	0.190299	1.1581	0.246824	0.331752		DLGAP5	44.7348	-0.825694	0.656561	-1.2576	0.208535	0.315944		GRIN3B	8.22773	-0.103359	0.516953	-0.199939	0.841528	0.917163
HAS2-AS1	7.02709	-0.358365	0.645693	-0.555008	0.578889	0.663332		HOXD10	542.883	0.173842	0.138223	1.2577	0.208501	0.315926		GRINA	6008.27	0.0376499	0.0698517	0.538997	0.589889	0.758156
HAS3	12.0931	0.622348	0.488666	1.27357	0.202817	0.280853		THUMPD2	142.788	0.218801	0.173953	1.25781	0.208459	0.315895		GRIP1	5.33344	0.472684	0.751757	0.628772	0.529498	0.709611
HASPIN	9.60617	-1.20971	0.651826	-1.85587	0.0634718	0.104778		UBN2	459.565	0.203126	0.161471	1.25797	0.208402	0.31584		GRIP2	16.2723	-0.566969	0.506879	-1.11855	0.263332	0.460395
HAT1	548.462	0.458088	0.189459	2.41787	0.0156117	0.0309985		ACVRL1	152.023	-0.306194	0.243388	-1.25805	0.208374	0.31583		GRIPAP1	475.373	-0.0473443	0.0903484	-0.524019	0.600266	0.766033
HAUS1	173.749	-0.860656	0.231895	-3.7114	0.000206114	0.000620423		KATNBL1	373.652	0.165843	0.131806	1.25823	0.208309	0.315765		GRK2	1393.65	0.245089	0.0699176	3.5054	0.000455928	0.00346263
HAUS2	263.743	-0.0646139	0.1297	-0.498178	0.618359	0.698372		NGLY1	231.308	0.186457	0.148183	1.25829	0.208288	0.315765		GRK3	139.303	0.637118	0.15453	4.12294	3.74e-05	0.000404023
HAUS3	242.555	0.13766	0.144607	0.95196	0.341117	0.434682		GDAP1	70.7939	0.36271	0.28818	1.25862	0.208167	0.315615		GRK4	18.2839	0.292168	0.46812	0.624131	0.532541	0.711545
HAUS4	135.755	-0.33746	0.19347	-1.74425	0.0811163	0.129359		CDCA3	28.7092	-0.642748	0.510638	-1.25872	0.208133	0.315596		GRK5	1839.78	-0.259594	0.0860964	-3.01516	0.00256842	0.0144054
HAUS5	120.26	-1.09862	0.1864	-5.89391	3.77e-09	2.21e-08		TRIM14	97.0521	-0.375512	0.298317	-1.25877	0.208114	0.315596		GRK6	470.609	0.102717	0.113126	0.907986	0.363885	0.566439
HAUS6	339.272	0.0225354	0.169377	0.133049	0.894155	0.924266		STOX2	7.77489	-1.18237	0.938869	-1.25935	0.207902	0.315311		GRN	17015.7	0.0932196	0.0707852	1.31694	0.18786	0.368014
HAUS7	207.411	0.481219	0.186329	2.58263	0.0098051	0.0205243		CD2BP2	1200.04	-0.125363	0.0995306	-1.25954	0.207835	0.315241		GRPEL1	502.768	-0.138673	0.125435	-1.10554	0.268927	0.466121
HAUS8	51.8645	-0.159542	0.245674	-0.649404	0.516077	0.605169		ERBB2	562.724	-0.159876	0.126805	-1.26081	0.207379	0.314605		GRPEL2	211.11	-0.511522	0.155066	-3.29874	0.0009712	0.00654726
HAVCR1P1	8.21726	-0.249268	0.83736	-0.297683	0.765945	0.824764		NAA80	73.7769	-0.358894	0.284664	-1.26076	0.207394	0.314605		GRSF1	1881.75	-0.0551237	0.0627778	-0.878076	0.379902	0.581026
HAX1	510.705	0.263474	0.113522	2.3209	0.0202921	0.038991		COA4	346.629	0.144555	0.114644	1.26091	0.207342	0.314591		GRTP1	50.9855	-0.284516	0.290459	-0.979539	0.327314	0.530587
HBE1	15.7738	7.27837	1.08965	6.67952	2.4e-11	1.76e-10		GTF2H5	219.2	0.194383	0.154161	1.26091	0.207341	0.314591		GRWD1	669.312	0.209176	0.108083	1.93533	0.0529501	0.153383
HBEGF	19.4099	-0.845635	0.469313	-1.80186	0.0715679	0.116083		FAM118A	224.606	-0.209638	0.166241	-1.26105	0.207291	0.314579		GS1-124K5.11	343.021	-0.366592	0.114003	-3.21563	0.00130159	0.0083271
HBP1	1777.49	0.253214	0.0925892	2.73481	0.00624162	0.013751		VIPAS39	314.57	-0.172591	0.136852	-1.26115	0.207255	0.314556		GS1-124K5.4	13.5249	-0.2653	0.554076	-0.478815	0.63207	0.78812
HBS1L	795.72	0.374765	0.123025	3.04625	0.00231717	0.00563331		NEURL1	12.5048	-0.689266	0.546446	-1.26136	0.207179	0.314474		GSAP	38.8564	-0.821458	0.396945	-2.06945	0.0385038	0.120342
HCAR1	5.40442	-1.41181	0.894262	-1.57874	0.114395	0.173529		SDE2	613.389	-0.123292	0.0976764	-1.26225	0.206858	0.314019		GSDMB	33.7111	-0.0889902	0.354437	-0.251075	0.801756	0.895921
HCCS	378.824	0.290833	0.109212	2.66302	0.00774435	0.0166303		ZGPAT	533.652	0.154236	0.122174	1.26243	0.206794	0.313954		GSDMD	371.242	-0.0135782	0.0997767	-0.136086	0.891753	0.943941
HCFC1	2491.15	-0.447252	0.0854377	-5.23483	1.65e-07	7.89e-07		TRABD	703.854	0.152978	0.121128	1.26295	0.206609	0.313706		GSDME	245.99	0.568593	0.124071	4.58281	4.59e-06	6.51e-05
HCFC1R1	369.75	-0.494044	0.172085	-2.87093	0.00409271	0.00941635		PRDX5	1857.37	0.156324	0.123675	1.26399	0.206235	0.31317		GSE1	4857.87	0.0288462	0.0737296	0.391242	0.695618	0.830829
HCFC2	563.499	1.15844	0.123282	9.39668	5.63e-21	8.77e-20		H2AX	710.463	-0.130091	0.102881	-1.26447	0.20606	0.312937		GSEC	15.0628	0.482618	0.434308	1.11123	0.266468	0.463613
HCG11	247.268	-0.656734	0.157286	-4.17541	2.97e-05	0.000103282		FANCE	89.0326	-0.292057	0.230957	-1.26455	0.206033	0.312928		GSK3A	1427.82	0.142294	0.0801176	1.77606	0.0757231	0.198304
HCG18	366.642	0.0644538	0.170386	0.378281	0.705222	0.774038		ZNF160	333.716	-0.195838	0.154837	-1.2648	0.205944	0.312825		GSK3B	1931.68	-0.0985306	0.0730409	-1.34898	0.177344	0.354055
HCG26	3.4789	-2.1711	1.18332	-1.83474	0.0665436	0.109158		GRK2	1311.39	-0.099978	0.0790362	-1.26496	0.205884	0.312768		GSKIP	426.583	-0.232545	0.119914	-1.93927	0.0524687	0.152485
HCG4B	13.6888	-0.498188	0.517952	-0.961842	0.336129	0.4296		TMEM233	12.0882	-0.93234	0.736861	-1.26529	0.205769	0.312625		GSN	9758.21	0.195678	0.0777341	2.51728	0.0118266	0.0489411
HCLS1	7.67492	0.078659	0.709373	0.110885	0.911707	0.937658		ABCD1	646.281	-0.189851	0.150018	-1.26552	0.205685	0.31253		GSN-AS1	17.3036	-0.858311	0.583804	-1.4702	0.141506	0.304908
HCN2	618.089	1.97129	0.142313	13.8518	1.24e-43	5.77e-42		C18orf21	183.162	0.219442	0.173365	1.26578	0.20559	0.312438		GSPT1	2876.14	0.0911489	0.0649558	1.40325	0.160544	0.331682
HCN3	48.2044	-1.29066	0.283271	-4.55628	5.21e-06	2.04e-05		CAB39	1518.12	0.0947049	0.0748107	1.26593	0.205539	0.312438		GSPT2	291.26	0.192207	0.123527	1.55599	0.11971	0.272233
HCP5	66.4487	-1.48778	0.333295	-4.46385	8.05e-06	3.07e-05		CKMT2-AS1	38.3563	0.419584	0.331474	1.26581	0.20558	0.312438		GSR	1111.44	0.393605	0.0806171	4.8824	1.05e-06	1.71e-05
HDAC1	1824.11	0.696113	0.0820257	8.48652	2.13e-17	2.6e-16		MARCHF3	32.0543	0.550806	0.435107	1.26591	0.205546	0.312438		GSS	413.421	0.15031	0.10975	1.36956	0.170824	0.345861
HDAC10	244.082	0.206234	0.16789	1.22839	0.219302	0.299993		MBNL1	2150.92	0.152835	0.120747	1.26575	0.205603	0.312438		GSTA4	762.041	0.0546287	0.126059	0.433359	0.664754	0.80971
HDAC11	332.381	0.351663	0.135964	2.58644	0.00969734	0.0203282		VIM-AS1	29.4323	0.511012	0.403499	1.26645	0.205351	0.312216		GSTCD	92.3914	0.238964	0.207411	1.15213	0.249268	0.442554
HDAC2	1749.44	-0.279813	0.0733754	-3.81345	0.000137041	0.000424424		SFXN5	389.748	0.162883	0.1286	1.26658	0.205304	0.312177		GSTK1	1587.5	0.0133172	0.0637542	0.208883	0.834539	0.913746
HDAC3	864.555	0.400005	0.090703	4.41005	1.03e-05	3.88e-05		CDCA8	33.2101	-0.56242	0.443963	-1.26682	0.205221	0.312103		GSTM1	9.61374	0.823385	1.5607	0.527576	0.597794	0.763901
HDAC4	1147.96	1.54654	0.0851392	18.1649	9.8e-74	1.22e-71		CILP2	26.0241	0.534531	0.421961	1.26678	0.205234	0.312103		GSTM2	896.574	0.508627	0.101558	5.00825	5.49e-07	9.5e-06
HDAC5	1127.31	-2.62895	0.118024	-22.2746	6.51e-110	1.73e-107		ENTPD6	589.035	-0.151602	0.119663	-1.26691	0.205187	0.312096		GSTM3	1938.7	0.0960154	0.11199	0.857359	0.391247	0.591512
HDAC6	991.678	0.0866583	0.092983	0.93198	0.351347	0.445194		TXNRD3	128.844	-0.267408	0.210997	-1.26736	0.205028	0.311886		GSTM4	347.859	0.0116913	0.121146	0.0965057	0.923119	0.959714
HDAC7	1984.05	-0.888239	0.0775551	-11.453	2.27e-30	5.78e-29		MAPKAPK3	451.965	-0.215117	0.169623	-1.26821	0.204723	0.311455		GSTM5	115.394	0.262042	0.190157	1.37803	0.168193	0.342433
HDAC8	266.211	0.0935185	0.133641	0.699775	0.484068	0.575532		ARF3	3190.16	-0.114617	0.0903109	-1.26914	0.20439	0.31101		GSTO1	1247.02	-0.313019	0.118989	-2.63065	0.00852211	0.0375037
HDAC9	115.834	-2.36532	0.232212	-10.186	2.29e-24	4.34e-23		YPEL5	1840.65	-0.108213	0.0852683	-1.26909	0.20441	0.31101		GSTO2	26.8329	-0.60899	0.386389	-1.57611	0.115002	0.265325
HDDC2	279.604	0.394936	0.15638	2.52549	0.0115537	0.0237495		GPR75	12.0618	0.758649	0.5976	1.26949	0.204265	0.310855		GSTP1	4787.05	0.311678	0.0747594	4.16908	3.06e-05	0.000340231
HDDC3	42.4086	-0.268551	0.336086	-0.799054	0.424259	0.518558		C1QTNF2	6.2212	-0.997288	0.785258	-1.27001	0.20408	0.310605		GSTT1	947.654	0.189751	0.104457	1.81655	0.0692854	0.186157
HDGF	2757.73	-0.534086	0.0837986	-6.37345	1.85e-10	1.25e-09		B3GALNT2	842.401	0.132583	0.104381	1.27019	0.204018	0.310543		GSTT2	25.2604	-0.408641	0.376448	-1.08552	0.277692	0.476507
HDGFL2	826.699	-0.218719	0.107968	-2.02578	0.0427874	0.074736		NBPF20	11.2306	-1.09902	0.865166	-1.2703	0.203976	0.31054		GSTT2B	32.4553	-0.241131	0.421872	-0.571575	0.56761	0.739963
HDGFL3	934.676	-0.398104	0.0859677	-4.63085	3.64e-06	1.45e-05		TMEM178B	32.5582	-0.722409	0.568713	-1.27025	0.203995	0.31054		GSTZ1	110.54	0.199547	0.170598	1.16969	0.242125	0.43392
HDHD2	363.624	0.266513	0.102634	2.59674	0.00941139	0.0197771		METTL7A	196.84	0.379254	0.298517	1.27046	0.203921	0.310516		GTDC1	177.194	0.0106506	0.156179	0.0681948	0.945631	0.970534
HDHD3	81.703	-0.67956	0.26604	-2.55435	0.0106385	0.0220637		PCDHA10	17.4984	-0.696865	0.548533	-1.27042	0.203937	0.310516		GTF2A1	1171.22	-0.0344445	0.0726288	-0.474255	0.635318	0.790641
HDHD5	412.918	-0.294279	0.123555	-2.38176	0.0172302	0.0338375		EVA1B	3635.6	-0.154128	0.121278	-1.27087	0.203775	0.310335		GTF2A1L	11.3541	-0.867891	0.645925	-1.34364	0.179065	0.355991
HDLBP	18546.3	0.436812	0.0706901	6.17925	6.44e-10	4.11e-09		TANGO6	194.987	-0.197636	0.155482	-1.27112	0.203686	0.310231		GTF2A2	753.046	0.113736	0.0932184	1.2201	0.222426	0.410107
HDX	70.1458	-0.142643	0.228504	-0.624248	0.532464	0.62055		ORC3	259.68	0.171748	0.135059	1.27166	0.203495	0.309972		GTF2B	433.763	-0.166999	0.121299	-1.37675	0.168589	0.342962
HEATR1	793.259	0.170735	0.0842787	2.02584	0.0427815	0.0747346		IL4I1	8.00668	-0.951197	0.747864	-1.27189	0.203414	0.30988		GTF2E1	221.238	-0.0389896	0.120393	-0.323854	0.746049	0.861312
HEATR3	349.567	0.6118	0.14669	4.17071	3.04e-05	0.00010531		PIP4P1	754.03	0.154206	0.121239	1.27191	0.203404	0.30988		GTF2E2	544.005	0.382012	0.0920446	4.15029	3.32e-05	0.000364899
HEATR5A	882.368	0.512842	0.0913833	5.61199	2e-08	1.08e-07		STKLD1	8.75877	-0.977788	0.768352	-1.27258	0.203168	0.30957		GTF2F1	1218.26	-0.11742	0.0837359	-1.40226	0.160837	0.332106
HEATR5B	492.039	-0.245247	0.100474	-2.44091	0.0146504	0.0292789		RANBP3	1065.89	-0.124885	0.0981224	-1.27275	0.203108	0.30951		GTF2F2	390.366	-0.359785	0.131183	-2.74263	0.00609501	0.0289274
HEATR6	384.46	-0.243539	0.106804	-2.28024	0.0225936	0.0428606		FRG1HP	137.71	0.240683	0.189065	1.27302	0.203011	0.309395		GTF2H1	926.272	-0.163968	0.0970699	-1.68917	0.0911868	0.225743
HEBP1	738.84	-0.725665	0.0960371	-7.55609	4.15e-14	3.9e-13		NDUFAF5	148.315	0.236685	0.185887	1.27327	0.202922	0.309292		GTF2H2	118.722	-0.369743	0.16707	-2.21311	0.0268903	0.0924086
HEBP2	745.459	-0.399569	0.109166	-3.6602	0.000252022	0.000744801		HNRNPAB	2488.38	0.104572	0.0821242	1.27333	0.2029	0.30929		GTF2H2B	222.747	0.214253	0.157746	1.35822	0.174395	0.35011
HECA	653.623	-1.0569	0.104841	-10.081	6.7e-24	1.24e-22		UBE2V1	1466.42	0.105326	0.082715	1.27337	0.202888	0.30929		GTF2H2C	43.9801	-0.115944	0.944518	-0.122754	0.902302	0.950317
HECTD1	2959	0.242931	0.08689	2.79585	0.00517636	0.0116321		TMEM255B	32.0803	-0.482014	0.378497	-1.2735	0.202842	0.309266		GTF2H2C_2	90.1806	0.102737	0.41469	0.247744	0.804333	0.897853
HECTD2	204.742	0.33098	0.158909	2.08282	0.0372674	0.0663798		RANGRF	313.445	0.188907	0.1482	1.27467	0.202426	0.308664		GTF2H3	348.743	0.0678143	0.115152	0.588909	0.555923	0.730961
HECTD3	961.64	-0.521193	0.0977997	-5.32919	9.87e-08	4.87e-07		C4orf48	472.762	-0.176074	0.138086	-1.2751	0.202273	0.308463		GTF2H4	176.559	-0.260915	0.152651	-1.70923	0.087409	0.219408
HECTD4	1459.39	0.151578	0.0664954	2.27952	0.0226361	0.0429137		ARID3B	40.3582	-0.348765	0.273462	-1.27537	0.202179	0.308351		GTF2H5	240.354	0.0889235	0.178108	0.499268	0.61759	0.778156
HECW1	53.8779	-1.56035	0.25351	-6.15498	7.51e-10	4.75e-09		IQCH-AS1	41.3838	-0.388627	0.304705	-1.27542	0.20216	0.308351		GTF2I	3501.31	0.0602269	0.0630741	0.954859	0.339649	0.543302
HECW2	347.865	-2.44207	0.192235	-12.7036	5.65e-37	1.94e-35		GOLGA7B	7.27318	-1.13235	0.887573	-1.27578	0.202032	0.308192		GTF2IP1	311.686	0.160042	0.183387	0.872696	0.382829	0.58372
HECW2-AS1	13.4032	-3.65191	0.630937	-5.78808	7.12e-09	4.04e-08		GPR63	6.35601	1.17597	0.921761	1.27578	0.202032	0.308192		GTF2IP12	4.85917	0.412022	0.789505	0.521873	0.601759	0.766829
HEG1	1502.76	0.689839	0.109081	6.32408	2.55e-10	1.7e-09		PCBP1	5232.39	0.0725673	0.0568715	1.27599	0.20196	0.308145		GTF2IP20	36.0262	-0.449673	0.349528	-1.28652	0.198263	0.380787
HEIH	228.031	0.0904251	0.113597	0.796018	0.426022	0.520191		PSRC1	55.5925	-0.449277	0.352033	-1.27624	0.201872	0.308043		GTF2IP4	1367.61	-0.346847	0.146452	-2.36833	0.0178684	0.0675327
HELB	9.21773	-0.737948	0.525309	-1.40479	0.160084	0.230351		MBTPS1	3125.29	-0.115501	0.090488	-1.27643	0.201805	0.307973		GTF2IRD1	1000.06	0.174981	0.104386	1.67629	0.0936813	0.229662
HELLS	34.9072	-0.901955	0.337902	-2.66928	0.00760139	0.0163511		MRPL22	240.581	0.198025	0.15509	1.27684	0.201659	0.307782		GTF2IRD2	190.079	0.0159747	0.189386	0.0843502	0.932778	0.964339
HELQ	197.444	0.451261	0.159085	2.8366	0.00455968	0.0103917		GPX1	4371.74	-0.1422	0.111339	-1.27718	0.201538	0.307629		GTF2IRD2B	296.221	0.200563	0.157671	1.27203	0.203361	0.387282
HELZ	946.642	-0.140729	0.11797	-1.19292	0.232902	0.315378		C1GALT1	583.342	0.298286	0.233441	1.27778	0.201327	0.30734		GTF3A	702.747	-0.0811393	0.0878929	-0.923161	0.355923	0.559209
HELZ2	921.129	-0.276723	0.0910427	-3.03949	0.00236981	0.00574849		KLHL30	19.8323	-0.903541	0.706925	-1.27813	0.201204	0.307184		GTF3C1	2705.54	0.102798	0.0677149	1.5181	0.128989	0.286367
HEMK1	213.364	-0.11251	0.141065	-0.797576	0.425117	0.51939		SIAH1	471.078	-0.135234	0.105781	-1.27843	0.201097	0.307052		GTF3C2	932.33	0.048319	0.0868546	0.556321	0.577992	0.748233
HENMT1	67.5911	0.00996621	0.220028	0.0452952	0.963872	0.975354		PTCD3	657.483	0.154893	0.121069	1.27938	0.200763	0.306575		GTF3C3	372.588	-0.0681415	0.102353	-0.665747	0.505573	0.691709
HEPH	106.917	-0.853763	0.299554	-2.85011	0.0043704	0.00999693		HPSE	12.8837	0.780203	0.609507	1.28006	0.200525	0.306243		GTF3C4	840.043	0.126689	0.0998713	1.26852	0.204611	0.388782
HEPHL1	4.90069	-2.97255	0.891922	-3.33275	0.000859917	0.00230241		GPATCH4	236.797	0.181493	0.141757	1.28031	0.200435	0.306137		GTF3C5	604.871	0.0549593	0.102024	0.538688	0.590102	0.758302
HERC1	1407.51	-0.207186	0.0935798	-2.214	0.0268288	0.0498278		SLC22A18AS	21.4007	-0.57352	0.447895	-1.28048	0.200377	0.306079		GTF3C6	380.821	-0.027246	0.113079	-0.240946	0.809597	0.901134
HERC2	2259.74	-0.385434	0.0808423	-4.76773	1.86e-06	7.72e-06		SLF2	828.598	-0.208801	0.163047	-1.28062	0.200328	0.306037		GTPBP1	876.692	0.044326	0.0856587	0.517472	0.604827	0.768767
HERC2P2	2724.83	-0.599881	0.113406	-5.28966	1.23e-07	5.97e-07		DENND4C	801.788	-0.161389	0.12601	-1.28077	0.200275	0.305987		GTPBP10	219.014	-0.237391	0.136973	-1.73312	0.0830752	0.211442
HERC2P3	101.348	-1.18655	0.198992	-5.96277	2.48e-09	1.48e-08		VPS35	1974.64	0.107434	0.0838441	1.28136	0.200068	0.305703		GTPBP2	851.932	-0.660474	0.0841846	-7.84554	4.31e-15	2.56e-13
HERC2P4	5.52348	-1.84457	1.10839	-1.66418	0.0960761	0.149703		ILF3-DT	133.906	0.230094	0.179352	1.28292	0.199522	0.3049		GTPBP3	113.441	0.0415778	0.192466	0.216026	0.828967	0.910894
HERC2P7	10.8658	-0.488579	0.566826	-0.861956	0.388712	0.482989		METTL14	317.897	0.165182	0.128755	1.28292	0.19952	0.3049		GTPBP4	798.52	0.00611352	0.14561	0.0419854	0.96651	0.981109
HERC2P9	230.045	-0.314184	0.164503	-1.9099	0.0561462	0.0942826		ZNF311	18.9165	0.598888	0.466425	1.284	0.199143	0.304385		GTPBP6	499.361	0.232982	0.0913141	2.55143	0.0107281	0.0453252
HERC3	625.534	0.165317	0.110394	1.49752	0.134258	0.198426		TRPC3	26.5036	0.603699	0.470148	1.28406	0.19912	0.304382		GTPBP8	84.0101	-0.086357	0.187298	-0.461066	0.644751	0.79638
HERC4	1311.36	0.263209	0.100957	2.60714	0.00913017	0.0192609		TUBGCP5	280.319	-0.190777	0.148563	-1.28415	0.199089	0.304366		GTSE1	26.0022	-0.65543	0.56071	-1.16893	0.242432	0.434287
HERC5	27.6365	-1.68124	0.414189	-4.05912	4.93e-05	0.00016477		FBXL20	553.394	-0.143549	0.111758	-1.28446	0.198981	0.304232		GUCA1B	9.71884	-0.374487	0.598463	-0.625748	0.53148	0.711007
HERC6	75.4034	-0.675008	0.280533	-2.40616	0.0161213	0.0319084		HSF1	1504.62	-0.139657	0.108714	-1.28462	0.198923	0.304176		GUCD1	1346.34	0.108118	0.0745125	1.45101	0.146777	0.312505
HERPUD1	1827.67	0.031828	0.102162	0.311545	0.755387	0.816041		SLC25A44	678.334	0.119498	0.0930179	1.28468	0.198904	0.304176		GUCY1A1	78.6873	-0.794511	0.351375	-2.26115	0.02375	0.0842381
HERPUD2	389.525	-0.0542724	0.0957641	-0.56673	0.570897	0.656337		GTF2F1	1314.14	-0.124496	0.0968617	-1.2853	0.198689	0.303881		GUCY1A2	35.8491	-0.888797	0.326882	-2.71902	0.0065476	0.0305292
HES1	304.609	-1.58701	0.180527	-8.791	1.48e-18	1.98e-17		NFIA	164.026	-0.312296	0.242963	-1.28536	0.198665	0.303876		GUCY1B1	74.547	-0.785182	0.191087	-4.10902	3.97e-05	0.000424761
HES4	306.12	-0.343755	0.191684	-1.79334	0.0729186	0.117973		DCTN3	558.69	-0.146166	0.113656	-1.28603	0.198432	0.303551		GUF1	358.318	-0.251462	0.104761	-2.40035	0.0163793	0.0631563
HES6	104.054	-0.177056	0.225453	-0.785333	0.432258	0.526129		ABHD16B	195.896	0.272964	0.212236	1.28613	0.198397	0.303529		GUK1	2304.91	0.213326	0.0862932	2.47211	0.013432	0.0539026
HES7	10.7838	-1.72411	0.731069	-2.35834	0.0183567	0.0357517		STPG1	50.1748	-0.55188	0.428793	-1.28706	0.198075	0.303068		GULP1	2075	0.148404	0.11079	1.33951	0.180405	0.357975
HEXA	4808.55	-0.0668946	0.082811	-0.807799	0.419206	0.513457		PCDHGA7	226.777	-0.316862	0.246134	-1.28736	0.19797	0.302939		GUSB	1617.12	0.174436	0.107109	1.62858	0.103403	0.247124
HEXB	4574.63	0.227041	0.0711363	3.19163	0.00141474	0.00359992		SAPCD2	32.3716	-0.715234	0.555489	-1.28758	0.197894	0.302854		GUSBP1	74.7426	0.383746	0.181924	2.10938	0.0349119	0.112081
HEXD	391.27	-0.806181	0.125544	-6.42152	1.35e-10	9.26e-10		DENND5A	1243.18	0.145159	0.112715	1.28784	0.197801	0.302744		GUSBP11	165.446	0.0952406	0.178946	0.53223	0.594567	0.76145
HEXIM1	1881.05	0.761801	0.0933631	8.15955	3.36e-16	3.78e-15		SAAL1	126.366	-0.221439	0.171932	-1.28794	0.197765	0.30272		GUSBP14	34.6663	-0.93834	0.415684	-2.25734	0.023987	0.0848837
HEXIM2	82.1534	0.264137	0.205923	1.2827	0.199597	0.277087		ZNF26	168.238	0.228676	0.177445	1.28871	0.197498	0.302343		GUSBP15	9.5941	-0.183801	0.729996	-0.251784	0.801208	0.895688
HEY1	862.446	-1.0475	0.214169	-4.89102	1e-06	4.34e-06		NIN	914.284	0.165044	0.128026	1.28914	0.197348	0.302165		GUSBP16	25.5297	0.732931	0.402377	1.8215	0.0685302	0.184693
HEYL	860.032	-3.80289	0.319338	-11.9087	1.07e-32	3.01e-31		TAP1	1112.22	-0.112921	0.0875961	-1.28911	0.197361	0.302165		GUSBP3	28.7988	-0.026444	0.403231	-0.0655804	0.947712	0.971945
HFE	279.908	1.04052	0.162889	6.38794	1.68e-10	1.14e-09		STAT6	3005.63	-0.109621	0.0850246	-1.28928	0.1973	0.302135		GUSBP4	44.7107	0.0399083	0.3	0.133027	0.894172	0.945707
HGF	2980.71	1.71864	0.497666	3.45341	0.000553553	0.00153297		CPPED1	415.702	-0.16439	0.127434	-1.29	0.197051	0.301785		GUSBP5	15.1071	-0.287035	0.564105	-0.508832	0.61087	0.772645
HGH1	498.993	0.0734206	0.110023	0.667322	0.504566	0.594527		ZNF500	225.212	-0.216008	0.167417	-1.29024	0.196967	0.301687		GUSBP9	3.94565	0.918723	1.01249	0.907385	0.364203	0.566735
HGS	2274.16	-0.065862	0.0784808	-0.839211	0.401351	0.495617		OBSL1	1664.03	-0.145406	0.11269	-1.29033	0.196938	0.301674		GVINP1	4.85338	-0.471179	0.91084	-0.517301	0.604946	0.768817
HGSNAT	2355.33	0.697412	0.0950153	7.34	2.14e-13	1.89e-12		YWHAQ	5715.11	-0.0820266	0.0635655	-1.29043	0.196903	0.301651		GVQW3	37.6628	0.439212	0.306034	1.43517	0.151238	0.319127
HHAT	136.952	-0.859871	0.199101	-4.31877	1.57e-05	5.73e-05		FOXK1	1049.75	0.131805	0.102098	1.29097	0.196714	0.301394		GXYLT1	322.682	0.133236	0.126804	1.05072	0.293388	0.493527
HHEX	15.6718	0.132102	0.587659	0.224793	0.82214	0.869448		DHRS4-AS1	184.32	-0.222855	0.172611	-1.29109	0.196674	0.301364		GXYLT2	159.753	0.26609	0.167801	1.58575	0.112797	0.262278
HHIP	10.7821	0.243113	0.770294	0.315611	0.752298	0.813426		HNRNPA1L2	123.371	-0.236725	0.183223	-1.29201	0.196355	0.300907		GYG1	599.897	-0.395371	0.144683	-2.73266	0.00628243	0.0296149
HHIP-AS1	13.165	0.377113	0.63096	0.597681	0.550053	0.636983		HS3ST1	21.0844	0.614048	0.475242	1.29207	0.196331	0.300902		GYG2	130.248	0.249984	0.16441	1.52049	0.128388	0.285451
HHIPL1	170.257	0.335769	0.140253	2.39403	0.0166645	0.0328857		TECPR2	910.999	-0.114827	0.0888428	-1.29247	0.196195	0.300724		GYPC	653.364	-0.397821	0.155888	-2.55196	0.0107119	0.0452949
HHIPL2	35.0117	3.57111	0.42016	8.49942	1.91e-17	2.34e-16		PPP1CA	1910.92	-0.13402	0.103667	-1.29279	0.196084	0.300585		GYPE	6.38315	0.190552	0.563027	0.338443	0.73503	0.853836
HHLA3	38.1833	0.962498	0.349894	2.75083	0.00594452	0.0131579		LSP1P4	16.072	1.05233	0.813694	1.29327	0.195918	0.300362		GYS1	893.113	0.457001	0.11711	3.90233	9.53e-05	0.000899805
HIBADH	621.195	0.340563	0.126634	2.68934	0.0071593	0.01552		VEZT	723.425	0.138049	0.106742	1.2933	0.195909	0.300362		GZF1	405.597	-0.00394047	0.101275	-0.0389085	0.968963	0.982433
HIBCH	236.15	-0.502866	0.125966	-3.99207	6.55e-05	0.000213765		COPE	1923.07	0.15083	0.116603	1.29353	0.195827	0.300286		GZMM	14.4506	-0.108066	0.413814	-0.261146	0.79398	0.891359
HIC1	2877.67	-0.567984	0.0940273	-6.04062	1.54e-09	9.36e-09		SLC43A2	29.9725	0.648902	0.501609	1.29364	0.19579	0.30026		H1-0	1765.88	0.0670944	0.0838039	0.800612	0.423356	0.622237
HIC2	168.561	-0.0662544	0.193498	-0.342404	0.732047	0.796896		EEF1AKMT2	133.103	0.225477	0.174288	1.2937	0.195769	0.30026		H1-10	1764.66	-0.231628	0.0704862	-3.28614	0.00101569	0.00679869
HID1	416.612	-5.64976	0.469019	-12.0459	2.04e-33	5.97e-32		PRIM1	17.3436	-0.524367	0.405132	-1.29431	0.195558	0.299967		H1-2	133.61	0.281004	0.150955	1.86151	0.062672	0.173121
HIF1A	19010.7	0.577276	0.127206	4.53811	5.68e-06	2.21e-05		LIMCH1	276.577	0.339926	0.262615	1.29439	0.195532	0.299958		H19	1946.61	-1.18415	0.844127	-1.40281	0.160674	0.331907
HIF1A-AS2	25.2167	0.589096	0.635892	0.926409	0.354234	0.447725		ZNHIT2	237.59	-0.223084	0.172283	-1.29487	0.195364	0.299732		H1FX-AS1	33.6912	0.272104	0.396665	0.68598	0.492726	0.681847
HIF1AN	1079.33	-0.00284268	0.0801164	-0.0354818	0.971696	0.980216		RIPK2	323.682	0.220834	0.170387	1.29607	0.194952	0.299131		H2AC11	4.36998	-0.00464457	1.2119	-0.00383247	0.996942	0.998593
HIF3A	12.3921	2.85879	0.719761	3.97186	7.13e-05	0.000231287		SPTBN4	9.415	0.970883	0.748787	1.29661	0.194766	0.298877		H2AC18	85.6454	1.0682	0.223849	4.77198	1.82e-06	2.83e-05
HIGD1A	1594.17	1.10192	0.147254	7.48316	7.26e-14	6.71e-13		CAVIN3	1214.2	-0.157888	0.121739	-1.29693	0.194655	0.298738		H2AC19	85.6454	1.0682	0.223849	4.77198	1.82e-06	2.83e-05
HIGD2A	768.547	0.0482982	0.0995363	0.485232	0.627512	0.706852		RING1	852.252	-0.119279	0.0919426	-1.29732	0.194522	0.298565		H2AC20	3.77587	-1.24363	1.28801	-0.965546	0.334271	0.537829
HIKESHI	383.583	0.393464	0.17903	2.19776	0.0279665	0.0516911		SLC7A5P2	23.372	0.616492	0.475185	1.29737	0.194503	0.298565		H2AC6	264.504	0.441533	0.187152	2.35922	0.0183132	0.0689011
HILPDA	97.7684	0.411983	0.225094	1.83027	0.0672089	0.110039		TMOD3	1797.2	-0.10458	0.0806035	-1.29747	0.19447	0.298548		H2AC8	4.23251	-0.0642779	0.799799	-0.0803675	0.935945	0.966036
HINFP	203.105	0.163333	0.135772	1.203	0.228977	0.311043		RABGAP1L	375.545	0.192129	0.148066	1.29759	0.194429	0.298517		H2AJ	645.59	0.314766	0.100879	3.12023	0.00180708	0.010826
HINT1	1430.62	0.366116	0.140407	2.60754	0.00911946	0.0192439		TCP11L1	165.569	-0.22246	0.171436	-1.29763	0.194416	0.298517		H2AW	57.5201	0.0869377	0.300255	0.289546	0.772164	0.877801
HINT2	117.574	-0.300848	0.17501	-1.71903	0.0856087	0.135621		ZNRF3	180.906	-0.290134	0.223484	-1.29823	0.194207	0.298238		H2AX	755.394	0.271918	0.102462	2.65384	0.00795815	0.0355916
HINT3	541.495	-0.2526	0.0832062	-3.03583	0.00239873	0.0058084		GCHFR	14.5774	1.15618	0.890401	1.29849	0.194119	0.298135		H2AZ1	2132.29	-0.390334	0.149704	-2.60738	0.00912388	0.0397128
HIP1	1654.09	-0.397	0.0992687	-3.99925	6.35e-05	0.000207847		BAZ2B	616.347	-0.150035	0.115532	-1.29865	0.194063	0.29809		H2AZ2	1861.98	-0.0196267	0.0836606	-0.234599	0.81452	0.903425
HIP1R	366.497	-1.78164	0.152513	-11.6819	1.58e-31	4.24e-30		PSD4	42.4299	-0.592688	0.456394	-1.29863	0.19407	0.29809		H2BC11	4.0814	2.04975	1.00408	2.04142	0.0412096	0.126601
HIPK1	1531.87	0.32825	0.109684	2.99268	0.00276536	0.00662045		SNRNP70	2903.45	-0.133753	0.102981	-1.29881	0.19401	0.29806		H2BC12	483.097	0.116842	0.0909305	1.28496	0.198806	0.381636
HIPK2	1616.58	-0.408167	0.12868	-3.17195	0.00151417	0.00383091		PRIMPOL	102.602	0.314393	0.242039	1.29894	0.193965	0.298022		H2BC18	7.04571	2.29859	0.773206	2.97281	0.00295088	0.0161703
HIPK3	2477.5	0.864015	0.0973088	8.87911	6.74e-19	9.2e-18		MAGOH	151.873	0.265831	0.20459	1.29933	0.193829	0.297845		H2BC20P	18.1533	0.0279528	0.395408	0.0706937	0.943642	0.96948
HIRA	872.618	0.0906976	0.113239	0.800942	0.423165	0.517611		OLFML2A	2422.25	-0.666627	0.513014	-1.29943	0.193796	0.297825		H2BC21	241.234	0.868599	0.158028	5.49649	3.87e-08	8.48e-07
HIRIP3	154.093	0.148888	0.154047	0.966507	0.333791	0.427209		DNAJC14	836.842	-0.133849	0.102948	-1.30016	0.193545	0.297469		H2BC4	6.06692	0.455948	0.656835	0.694159	0.487582	0.677482
HIVEP1	553.181	0.190906	0.128944	1.48053	0.138731	0.204191		TDG	647.15	0.116354	0.0894877	1.30022	0.193525	0.297469		H2BC5	138.631	0.311578	0.192851	1.61564	0.106173	0.251952
HIVEP2	1277	-0.227952	0.0838558	-2.71838	0.00656023	0.0143641		CENPJ	183.603	-0.259656	0.199675	-1.30039	0.193466	0.297411		H2BP1	6.89517	0.386882	0.864468	0.447537	0.654487	0.803222
HIVEP3	72.8239	-1.74949	0.342925	-5.10168	3.37e-07	1.55e-06		SLC25A33	170.906	0.260051	0.199974	1.30043	0.193455	0.297411		H2BP2	4.1881	1.57496	0.88402	1.78158	0.0748172	0.196545
HJURP	34.0678	-2.2383	0.53351	-4.19543	2.72e-05	9.54e-05		NDUFA4L2	6.22748	-1.223	0.940267	-1.3007	0.193361	0.297312		H2BW3P	6.21397	0.078616	0.619453	0.126912	0.89901	0.948237
HK1	2345.75	-0.0256604	0.0660766	-0.388343	0.697762	0.768159		GLE1	363.857	-0.172293	0.132435	-1.30097	0.193269	0.297201		H2BW4P	6.21397	0.078616	0.619453	0.126912	0.89901	0.948237
HK2	2426.88	-1.69792	0.0632987	-26.8239	1.7e-158	8.88e-156		MMP24OS	636.587	-0.15993	0.122913	-1.30117	0.193199	0.297125		H3-2	40.8383	0.119378	0.341109	0.349971	0.72636	0.848642
HLA-A	14611.5	0.920567	0.106916	8.61021	7.29e-18	9.27e-17		ZNF425	84.6938	-0.289719	0.222641	-1.30129	0.193161	0.297097		H3-3A	5.34595	0.519335	0.718794	0.722509	0.469981	0.661262
HLA-B	12087.8	0.996318	0.0698436	14.265	3.62e-46	1.9e-44		PSMD6	875.849	0.130727	0.100435	1.30161	0.19305	0.296958		H3-3B	6410.22	-0.0162447	0.0453417	-0.358272	0.72014	0.845448
HLA-C	8139.23	0.781978	0.0955785	8.18152	2.8e-16	3.16e-15		ZNF239	23.8911	0.604784	0.464588	1.30176	0.192997	0.296908		H3C4	7.36766	1.07467	0.79412	1.35329	0.175964	0.351998
HLA-DMA	9.68376	1.86461	0.684718	2.72318	0.00646577	0.0141742		TENM3	380.205	-0.234156	0.179817	-1.30219	0.192852	0.296716		H3P4	11.9408	-1.12094	0.64214	-1.74563	0.0808758	0.207521
HLA-DPA1	27.724	0.0611486	0.327141	0.186918	0.851725	0.892019		ARL6	263.34	0.177091	0.135978	1.30235	0.192797	0.296685		H3P6	4885.77	-0.140335	0.0632417	-2.21903	0.0264848	0.0915584
HLA-DPB1	95.1138	-0.184384	0.206285	-0.893827	0.371414	0.465135		SF3A1	1542.26	-0.115758	0.0888868	-1.30231	0.192812	0.296685		H4C11	18.5627	0.43896	0.585309	0.749963	0.453277	0.647888
HLA-E	8739.37	1.10676	0.0603813	18.3295	4.82e-75	6.28e-73		RHBDD3	377.221	0.214472	0.164517	1.30364	0.192356	0.296045		H4C14	21.7639	0.229636	0.350677	0.654836	0.512573	0.696435
HLA-F	515.082	1.08025	0.0918472	11.7614	6.17e-32	1.69e-30		C3orf62	83.2652	-0.34787	0.266815	-1.30379	0.192306	0.295999		H4C15	21.7639	0.229636	0.350677	0.654836	0.512573	0.696435
HLA-F-AS1	7.06059	1.24689	0.64879	1.92187	0.0546217	0.0920398		MARK3	1146.28	-0.111786	0.0857089	-1.30426	0.192146	0.295785		H4C8	5.16245	0.321062	0.833907	0.38501	0.70023	0.834306
HLA-H	102.404	0.754157	0.425527	1.77229	0.0763464	0.12273		AGTPBP1	78.6915	-0.428855	0.32876	-1.30446	0.192076	0.295708		H6PD	6799.46	0.201718	0.0899382	2.24285	0.0249066	0.0873203
HLA-L	12.2421	-0.516402	0.678107	-0.761534	0.446338	0.539374		PLEKHO2	658.072	-0.13111	0.100486	-1.30476	0.191976	0.295585		HAAO	12.6299	0.142527	0.477301	0.29861	0.765238	0.873625
HLCS	486.114	0.453245	0.108011	4.19627	2.71e-05	9.51e-05		HSCB	108.668	0.327984	0.25132	1.30504	0.191878	0.295465		HABP4	317.684	0.296274	0.146287	2.0253	0.042837	0.130199
HLTF	768.164	-0.0472166	0.114281	-0.413164	0.679486	0.752233		MDK	1021.07	0.284011	0.217449	1.30611	0.191517	0.294939		HACD1	158.275	-0.140555	0.15181	-0.92586	0.354519	0.558017
HLX	603.38	0.290372	0.171181	1.69629	0.0898311	0.141299		LOC100652768	12.9857	-0.65573	0.502007	-1.30622	0.191479	0.29493		HACD2	549.099	0.334024	0.0941332	3.54842	0.000387546	0.0030098
HM13	4214.79	0.310885	0.112579	2.76148	0.00575409	0.0127907		OAS1	6.46552	-1.10823	0.84845	-1.30618	0.19149	0.29493		HACD3	1954.16	-0.37041	0.0633302	-5.84888	4.95e-09	1.32e-07
HMBOX1	76.877	-0.500196	0.241444	-2.07169	0.0382944	0.0680019		LOC100133091	102.481	0.382021	0.292417	1.30642	0.191409	0.294866		HACD4	350.219	-0.0953932	0.149964	-0.636109	0.524705	0.705815
HMBS	295.605	0.086877	0.111318	0.780438	0.435133	0.529061		RAB4B-EGLN2	60.0848	0.620816	0.475153	1.30656	0.191362	0.294825		HACE1	330.672	-0.0226269	0.109734	-0.206198	0.836636	0.914837
HMCES	562.144	-0.292561	0.119714	-2.44384	0.0145318	0.0290814		ZMAT1	7.45618	0.803322	0.614762	1.30672	0.191308	0.294772		HACL1	173.183	-0.507567	0.183561	-2.76511	0.00569032	0.0273588
HMCN1	789.409	-1.26719	0.175666	-7.21364	5.45e-13	4.62e-12		AIDA	1155.39	-0.118118	0.0903743	-1.30699	0.191218	0.294664		HADH	229.399	-0.174781	0.122862	-1.42258	0.154859	0.323965
HMCN2	7.53602	-0.482408	1.00363	-0.480662	0.630756	0.709749		TRIL	27.0401	-1.0827	0.828203	-1.30729	0.191114	0.294536		HADHA	2924.4	-0.0793553	0.0621215	-1.27742	0.201453	0.385007
HMG20A	570.133	0.00764444	0.116001	0.0658998	0.947458	0.963817		VPS53	651.375	-0.140479	0.107458	-1.30729	0.191114	0.294536		HADHB	1887.48	-0.33529	0.0786672	-4.26214	2.02e-05	0.000239011
HMG20B	1892.56	-0.198704	0.1117	-1.77891	0.0752541	0.121283		NSDHL	267.358	0.173332	0.132498	1.30818	0.190812	0.294132		HAGH	282.198	0.301163	0.109175	2.75853	0.0058062	0.0277922
HMGA1	2225.72	-2.05351	0.369461	-5.55813	2.73e-08	1.44e-07		ZNF718	37.5427	-0.364625	0.278709	-1.30827	0.190783	0.294117		HAGHL	290.755	-0.147348	0.10346	-1.42421	0.154385	0.323377
HMGA2	242.411	-1.43188	0.205192	-6.97826	2.99e-12	2.37e-11		YIPF3	2917.63	0.116697	0.0891905	1.3084	0.190738	0.294079		HAGLR	63.3101	-1.06453	0.238943	-4.45516	8.38e-06	0.000110609
HMGA2-AS1	10.012	-3.06081	0.688898	-4.44305	8.87e-06	3.36e-05		ZNF552	57.3165	-0.377588	0.288578	-1.30844	0.190724	0.294079		HAND2	4596.36	1.20649	0.10281	11.7351	8.42e-32	2.36e-29
HMGB1	3624.2	-0.14036	0.116446	-1.20537	0.22806	0.310028		TNFAIP8L3	26.1441	-0.60804	0.464611	-1.30871	0.190633	0.293979		HAND2-AS1	1130.89	1.17843	0.118303	9.96115	2.25e-23	3.02e-21
HMGB2	170.764	-0.42294	0.290354	-1.45664	0.145217	0.211986		DDX23	1217.61	0.0910773	0.0695378	1.30975	0.19028	0.293465		HAP1	149.207	-1.46972	0.166778	-8.81248	1.22e-18	1.05e-16
HMGB3	236.129	-1.14637	0.142634	-8.03717	9.19e-16	9.91e-15		RBPMS2	23.0258	-0.554685	0.423409	-1.31004	0.190181	0.293344		HAPLN1	3.74261	0.461696	1.14109	0.40461	0.685764	0.823489
HMGCL	382.958	-0.337038	0.10154	-3.31926	0.000902564	0.00240645		ZCWPW2	37.3664	0.473756	0.361576	1.31025	0.190111	0.293267		HAPLN3	65.6212	0.637692	0.229274	2.78135	0.00541327	0.0262774
HMGCR	1093.41	1.14849	0.170795	6.7244	1.76e-11	1.31e-10		ZNF19	21.1222	0.557746	0.425456	1.31094	0.189879	0.29294		HAPLN4	26.0557	-0.085813	0.308384	-0.278267	0.780808	0.88295
HMGCS1	757.95	0.924037	0.231107	3.99831	6.38e-05	0.000208532		CENPU	28.345	-0.669296	0.510452	-1.31118	0.189796	0.292843		HARBI1	48.1949	-0.0343797	0.260467	-0.131993	0.89499	0.946175
HMGN1	1977.36	-0.289369	0.0733898	-3.94291	8.05e-05	0.00025913		UCP3	10.6576	-0.832173	0.634383	-1.31178	0.189593	0.29256		HARS1	1085.85	0.0396976	0.0698214	0.568559	0.569655	0.741434
HMGN2	1532.07	0.345768	0.101673	3.40078	0.000671931	0.00183232		ITCH	1161.83	0.105136	0.0801115	1.31237	0.189396	0.292305		HARS2	421.696	-0.0882619	0.115447	-0.764524	0.444555	0.641178
HMGN3	790.898	0.786468	0.160675	4.89477	9.84e-07	4.26e-06		TMEM198B	365.618	-0.229701	0.175033	-1.31233	0.189408	0.292305		HAS1	13.5504	-0.577328	0.495256	-1.16572	0.24373	0.435879
HMGN3-AS1	14.0107	-0.401033	0.548087	-0.731695	0.464354	0.556898		ZBTB18	216.127	-0.28451	0.21677	-1.3125	0.189353	0.292281		HAS2	1202.69	-0.81528	0.151167	-5.39325	6.92e-08	1.44e-06
HMGN4	860.6	-0.128582	0.10995	-1.16945	0.242221	0.326274		ZNF66	8.21107	-0.9545	0.727198	-1.31257	0.189327	0.292273		HAS2-AS1	7.72332	-0.529616	0.576601	-0.918515	0.358349	0.561584
HMGN5	56.5511	-0.976773	0.312905	-3.12163	0.00179853	0.00447214		SEC14L1P1	18.7919	0.773485	0.588888	1.31347	0.189026	0.291838		HAS3	20.1606	-0.84717	0.597496	-1.41787	0.15623	0.325738
HMGXB3	1968.23	-0.528969	0.10399	-5.08671	3.64e-07	1.67e-06		SMPD2	98.379	-0.305193	0.232355	-1.31348	0.189023	0.291838		HASPIN	7.32474	-0.500908	0.634331	-0.789664	0.429724	0.628635
HMGXB4	462.065	-0.0820418	0.107056	-0.766342	0.443473	0.536523		TM6SF2	35.5865	0.398177	0.303078	1.31377	0.188922	0.291739		HAT1	700.895	-0.302723	0.160839	-1.88215	0.0598154	0.167728
HMMR	20.2674	-1.58063	0.684821	-2.30809	0.0209939	0.0401758		BTBD6	728.528	0.152811	0.116231	1.31472	0.188606	0.291281		HAUS1	137.012	-0.189443	0.219049	-0.864843	0.387125	0.587605
HMOX1	6205.5	3.0244	0.107339	28.176	1.15e-174	7.3e-172		MXD3	44.0485	-0.409051	0.311121	-1.31477	0.188589	0.291281		HAUS2	245.922	0.159133	0.133277	1.194	0.232476	0.422617
HMOX2	603.379	0.201493	0.116385	1.73127	0.083403	0.132543		PILRA	4.72015	1.68529	1.28182	1.31477	0.188588	0.291281		HAUS3	252.386	0.0174333	0.14928	0.116783	0.907032	0.952381
HNMT	420.471	-0.721259	0.17162	-4.20265	2.64e-05	9.27e-05		GSTM1	17.3378	-2.12817	1.618	-1.31531	0.188406	0.291064		HAUS4	120.485	0.0401391	0.186207	0.215562	0.829329	0.911027
HNRNPA0	4355.32	0.017036	0.0946365	0.180015	0.857141	0.896341		PIK3R4	555.811	0.189424	0.143954	1.31587	0.188217	0.290804		HAUS5	84.0796	-0.139928	0.189996	-0.736475	0.461441	0.6547
HNRNPA1	6594.68	-0.53265	0.0714863	-7.45108	9.26e-14	8.46e-13		EML4	669.948	0.158074	0.120116	1.31601	0.18817	0.290761		HAUS6	356.371	-0.105901	0.129766	-0.816093	0.414447	0.613015
HNRNPA1L2	115.889	-0.400334	0.182346	-2.19547	0.0281299	0.0519406		ZNF778	219.518	-0.28951	0.219985	-1.31605	0.188158	0.290761		HAUS7	215.237	0.313683	0.17295	1.81372	0.0697214	0.187025
HNRNPA1P10	61.4163	-0.399513	0.238011	-1.67855	0.0932398	0.146016		NOMO1	3006.08	0.139621	0.106034	1.31675	0.187922	0.290439		HAUS8	49.5981	-0.00751185	0.270885	-0.0277307	0.977877	0.987461
HNRNPA2B1	5578.48	-0.131934	0.0701853	-1.8798	0.0601355	0.100107		DLGAP1-AS2	7.92164	1.10771	0.841075	1.31702	0.187831	0.290358		HAVCR1P1	8.35651	-0.256773	0.641297	-0.400397	0.688864	0.825976
HNRNPA3	2760.85	-0.228565	0.0615598	-3.7129	0.000204901	0.000616898		OTOF	10.8529	-1.03157	0.783289	-1.31697	0.18785	0.290358		HAX1	617.087	-0.293754	0.104905	-2.8002	0.00510715	0.0250813
HNRNPAB	2990.18	0.551285	0.0870601	6.33223	2.42e-10	1.62e-09		TAGLN	2174.4	-0.924504	0.701985	-1.31699	0.187844	0.290358		HBE1	15.6226	3.47594	0.551132	6.30691	2.85e-10	9.28e-09
HNRNPC	4181.53	0.00387904	0.08095	0.047919	0.961781	0.97371		SDF2L1	499.151	0.25254	0.191714	1.31727	0.187747	0.29029		HBEGF	38.2144	-2.10457	0.645667	-3.25953	0.00111599	0.00736122
HNRNPD	1863.61	-0.283059	0.0715563	-3.95575	7.63e-05	0.000246512		METTL5	186.187	0.231187	0.175493	1.31735	0.187721	0.290281		HBP1	2269.06	-0.440568	0.111888	-3.93757	8.23e-05	0.000792257
HNRNPDL	2486.81	-0.0694022	0.0763224	-0.909329	0.363176	0.456737		LOC100134368	6.78585	-0.988433	0.750253	-1.31747	0.187683	0.290253		HBS1L	929.739	-0.120565	0.111384	-1.08242	0.279066	0.478105
HNRNPF	2841.45	0.0385328	0.0721235	0.534261	0.593161	0.67608		B3GNT8	15.7392	-0.68894	0.522898	-1.31754	0.187657	0.290243		HCCS	419.332	-0.0306611	0.086682	-0.35372	0.723549	0.847564
HNRNPH1	2414.66	0.224526	0.102094	2.19921	0.0278632	0.0515197		PHYKPL	232.534	0.172658	0.13103	1.3177	0.187604	0.290193		HCFC1	2086.53	0.0973956	0.0773847	1.25859	0.208179	0.39216
HNRNPH2	1411.19	0.369827	0.0918994	4.02426	5.72e-05	0.000188636		SYCE1	44.4888	0.344502	0.261434	1.31774	0.187591	0.290193		HCFC1R1	298.54	0.153422	0.179955	0.852553	0.393907	0.594082
HNRNPH3	1314.81	-0.0128946	0.0984374	-0.130993	0.895781	0.925488		KRIT1	323.799	0.221154	0.167786	1.31807	0.18748	0.290061		HCFC2	623.165	0.599509	0.133167	4.50195	6.73e-06	9.1e-05
HNRNPK	7238.41	0.0952736	0.0562362	1.69417	0.0902331	0.141839		ZNF487	45.5547	0.394979	0.299556	1.31855	0.18732	0.289845		HCG11	209.943	-0.167437	0.151712	-1.10364	0.269747	0.467062
HNRNPL	2341.72	-0.175896	0.103342	-1.70208	0.0887413	0.139825		RAD51	13.9678	-0.974078	0.738644	-1.31874	0.187257	0.289789		HCG18	468.417	-0.577139	0.120392	-4.79383	1.64e-06	2.57e-05
HNRNPLL	664.649	-0.0919342	0.103097	-0.891727	0.372539	0.466265		SF3B5	950.726	0.118241	0.0896635	1.31871	0.187265	0.289789		HCG4B	10.6661	0.267483	0.641977	0.416655	0.676931	0.818673
HNRNPM	2707.15	0.260085	0.0949003	2.74061	0.00613254	0.013531		ZNF789	48.9898	-0.386548	0.293003	-1.31926	0.187081	0.289566		HCLS1	5.77122	1.1146	0.788777	1.41307	0.157635	0.327758
HNRNPR	2053.55	0.115369	0.0695038	1.6599	0.0969345	0.150861		RFESD	18.316	0.566909	0.429648	1.31947	0.187011	0.289489		HCN2	894.963	0.110091	0.130719	0.84219	0.399681	0.599086
HNRNPU	6564.46	-0.16849	0.060455	-2.78703	0.00531936	0.0119241		NPRL3	545.252	-0.172167	0.130458	-1.31971	0.186931	0.289396		HCN3	33.4524	-0.343846	0.335197	-1.0258	0.304985	0.506555
HNRNPUL1	4354.09	-0.235142	0.0654381	-3.59334	0.000326461	0.000943045		TMEM19	463.235	0.153799	0.116518	1.31996	0.186849	0.289299		HCP5	45.0424	-0.512226	0.268713	-1.90622	0.0566213	0.161329
HNRNPUL2	2019.31	-0.0133115	0.0915746	-0.145363	0.884425	0.917033		COL11A2	42.8344	-0.508722	0.385204	-1.32066	0.186615	0.288991		HDAC1	2076.68	0.186199	0.0611785	3.04354	0.00233812	0.0133919
HNRNPUL2-BSCL2	1525.54	-0.0868337	0.0907464	-0.956884	0.338626	0.432224		CYTL1	40.3192	-0.65155	0.493336	-1.3207	0.1866	0.288991		HDAC10	240.947	0.241236	0.141234	1.70806	0.0876245	0.219831
HOMER1	173.97	-0.391533	0.172783	-2.26604	0.0234488	0.0442534		FZD9	39.5576	0.576185	0.436301	1.32061	0.186631	0.288991		HDAC11	293.901	0.761355	0.114857	6.62871	3.39e-11	1.26e-09
HOMER2	13.6875	-0.923093	0.571038	-1.61652	0.105982	0.16259		GRIN2D	22.761	0.591463	0.447726	1.32104	0.186489	0.288888		HDAC2	1696.46	-0.153577	0.0569485	-2.69677	0.00700155	0.0322186
HOMER3	1816.7	-0.949857	0.100629	-9.43918	3.76e-21	5.91e-20		PPP6C	955.611	0.141174	0.10687	1.32099	0.186505	0.288888		HDAC3	917.44	0.179785	0.0783577	2.29442	0.0217666	0.0784956
HOMER3-AS1	8.85124	-0.621595	0.664304	-0.935709	0.349423	0.443256		MCAM	126.118	0.39331	0.297652	1.32137	0.186377	0.288751		HDAC4	1396.48	0.490179	0.0635103	7.7181	1.18e-14	6.64e-13
HOMEZ	199.483	0.442325	0.136403	3.24278	0.00118371	0.00306597		ARPC1A	1622.92	-0.121924	0.0922518	-1.32164	0.186288	0.288648		HDAC5	428.118	-0.580856	0.127546	-4.55409	5.26e-06	7.33e-05
HOOK2	158.656	-0.550027	0.14809	-3.71414	0.000203896	0.000614505		C14orf132	3660.69	-0.193192	0.146177	-1.32163	0.186291	0.288648		HDAC6	891.937	0.430198	0.0966184	4.45254	8.49e-06	0.000111707
HOOK3	1430.56	-0.115759	0.0986812	-1.17306	0.240772	0.324654		TARBP2	301.635	-0.164062	0.124126	-1.32174	0.186256	0.288648		HDAC7	1435.77	0.0242389	0.0940303	0.257777	0.796579	0.893352
HOTAIR	71.779	-0.258139	0.258264	-0.999517	0.317544	0.409898		CENPQ	54.3099	0.337725	0.255358	1.32255	0.185984	0.288263		HDAC8	269.826	0.0577142	0.13692	0.421519	0.673376	0.816134
HOTAIRM1	29.9652	0.615119	0.346525	1.77511	0.0758801	0.122062		PTK2B	38.9596	0.498404	0.376785	1.32278	0.185909	0.288177		HDAC9	66.3057	-1.16645	0.27088	-4.30616	1.66e-05	0.000202399
HOTTIP	5.71083	0.981348	1.07871	0.909744	0.362957	0.456501		GALNT17	7.82259	-1.13523	0.85812	-1.32293	0.185858	0.288129		HDDC2	317.338	-0.0258702	0.134125	-0.192882	0.847052	0.919777
HOXA-AS3	32.5288	0.469886	0.336667	1.3957	0.162805	0.23376		TLR9	22.3378	0.669507	0.506071	1.32295	0.185852	0.288129		HDDC3	47.7343	-0.522954	0.307547	-1.7004	0.0890548	0.222284
HOXA1	11.0401	0.0782224	0.535151	0.146169	0.883788	0.916793		PFN1P2	16.2821	-0.815423	0.616159	-1.3234	0.185703	0.287949		HDGF	2553.74	-0.272334	0.0578543	-4.70724	2.51e-06	3.78e-05
HOXA10	1462.64	0.914925	0.0997616	9.17111	4.68e-20	6.93e-19		APRT	521.214	-0.202261	0.152803	-1.32367	0.185613	0.287854		HDGFL2	739.66	0.138399	0.084816	1.63175	0.102731	0.245947
HOXA10-AS	68.0074	0.278294	0.317961	0.875244	0.381441	0.475451		TRNT1	310.302	0.178694	0.135002	1.32364	0.185622	0.287854		HDGFL3	881.453	-0.189228	0.0655544	-2.88658	0.00389458	0.0202514
HOXA10-HOXA9	206.363	0.353197	0.23695	1.4906	0.136067	0.200734		AFF1-AS1	6.62004	-0.922338	0.69671	-1.32385	0.185554	0.287849		HDHD2	357.387	0.306578	0.0965721	3.1746	0.00150041	0.0093365
HOXA11	1841.17	0.654887	0.100103	6.54211	6.07e-11	4.28e-10		NOSIP	780.782	0.196922	0.148758	1.32377	0.185579	0.287849		HDHD3	64.7531	0.0102362	0.266792	0.0383675	0.969395	0.98264
HOXA11-AS	448.51	-0.133786	0.131468	-1.01763	0.308853	0.400697		SLC25A14	108.69	0.289678	0.218825	1.32379	0.185572	0.287849		HDHD5	373.343	0.0328917	0.128166	0.256633	0.797462	0.893733
HOXA13	465.692	1.49093	0.118984	12.5305	5.08e-36	1.71e-34		PSMD12	764.119	0.17966	0.135661	1.32433	0.185394	0.287652		HDLBP	20288.7	0.115696	0.075229	1.53792	0.124068	0.279122
HOXA2	16.1107	0.352091	0.482106	0.730318	0.465196	0.557661		TCP11L2	131.675	-0.308627	0.232997	-1.3246	0.185305	0.287545		HDX	73.7464	-0.242041	0.223115	-1.08482	0.278	0.476843
HOXA3	154.205	0.750184	0.271492	2.76319	0.00572389	0.0127313		OSBPL9	1541.44	0.119804	0.0903975	1.3253	0.185071	0.287212		HEATR1	801.657	0.135635	0.068986	1.96612	0.049285	0.145271
HOXA4	27.7979	0.775214	0.394199	1.96656	0.0492344	0.0841952		RNH1	3853.03	-0.13557	0.102292	-1.32532	0.185066	0.287212		HEATR3	391.936	0.173048	0.133533	1.29592	0.195003	0.376678
HOXA5	742.34	1.49944	0.363999	4.11936	3.8e-05	0.000129426		IDNK	10.531	0.960902	0.724974	1.32543	0.185029	0.287207		HEATR5A	874.64	0.496496	0.0896696	5.53695	3.08e-08	6.95e-07
HOXA6	110.729	1.08674	0.312618	3.47627	0.000508444	0.00141935		STXBP1	679.603	-0.164599	0.124161	-1.32568	0.184944	0.287106		HEATR5B	444.193	0.0864773	0.117635	0.735133	0.462259	0.655476
HOXA7	237.407	-0.523033	0.142388	-3.67329	0.000239443	0.000711367		RAB5C	3026.15	-0.134298	0.101291	-1.32587	0.184883	0.287043		HEATR6	358.343	-0.0017677	0.117581	-0.0150339	0.988005	0.993392
HOXA9	549.034	0.238239	0.118653	2.00786	0.0446582	0.0775772		HSPA4	2756.52	0.187919	0.141699	1.32619	0.184777	0.286908		HEBP1	617.952	-0.196073	0.112235	-1.74698	0.08064	0.207162
HOXB2	137.088	-0.0194626	0.208746	-0.0932361	0.925716	0.947704		EXOC8	360.098	0.16641	0.125474	1.32626	0.184754	0.286902		HEBP2	636.196	0.0908478	0.0915451	0.992383	0.321011	0.524077
HOXB3	142.096	-1.10425	0.331797	-3.32809	0.000874434	0.00233785		LSM4	850.631	-0.162292	0.122343	-1.32653	0.184664	0.286793		HECA	513.499	-0.392058	0.0932304	-4.20527	2.61e-05	0.000297151
HOXB4	47.696	-0.825797	0.315015	-2.62145	0.00875561	0.0185726		CAND1	2386.63	0.0990462	0.0746574	1.32668	0.184616	0.286748		HECTD1	3099.21	0.0901357	0.0700065	1.28753	0.197909	0.380348
HOXB5	7.98224	-1.02141	0.834744	-1.22362	0.221096	0.301967		EMC10	5185.57	0.143479	0.108144	1.32675	0.184593	0.286743		HECTD2	233.746	-0.0961242	0.129327	-0.743267	0.45732	0.650837
HOXB6	15.233	-0.797275	0.851829	-0.935956	0.349296	0.443171		ZNF431	179.433	-0.211239	0.159094	-1.32776	0.184256	0.28625		HECTD3	739.106	0.279032	0.0908238	3.07224	0.00212461	0.0123944
HOXB7	17.5165	-1.00436	0.508506	-1.97511	0.0482555	0.0828022		POLR3GL	265.074	-0.160377	0.120778	-1.32787	0.184221	0.286225		HECTD4	1386.04	0.315063	0.0769521	4.09428	4.23e-05	0.000449373
HOXC10	41.0547	-1.36267	0.553119	-2.46362	0.0137544	0.0276926		SAMD12	25.4252	-0.601663	0.453006	-1.32816	0.184126	0.286109		HECW1	31.2299	-0.201737	0.316322	-0.637756	0.523632	0.705278
HOXC11	15.8145	-1.68682	0.608064	-2.77408	0.00553579	0.0123751		ZNF45	200.745	-0.234936	0.176876	-1.32825	0.184096	0.286092		HECW2	141.147	-0.477673	0.195599	-2.4421	0.0146022	0.0577706
HOXC12	6.70344	-2.47295	1.04669	-2.36263	0.0181456	0.0354068		RBBP8	181.133	0.25265	0.190202	1.32832	0.184071	0.286084		HECW2-AS1	3.44633	-1.10232	0.884909	-1.24569	0.212879	0.398095
HOXC13	9.69559	-0.448624	0.654818	-0.685112	0.493273	0.583722		FANCI	110.981	-0.368663	0.277443	-1.32879	0.183918	0.285877		HEG1	1639.97	0.315198	0.107137	2.94202	0.0032608	0.0175157
HOXC4	11.8141	-2.19136	0.700765	-3.1271	0.00176539	0.00439723		TRIM68	180.214	-0.209611	0.157682	-1.32933	0.18374	0.28563		HEIH	244.399	-0.101293	0.1163	-0.870969	0.383771	0.584568
HOXC6	39.359	-1.07572	0.48442	-2.22064	0.0263756	0.0491048		AVIL	12.5207	0.905452	0.681087	1.32942	0.183709	0.285611		HELB	12.0488	-1.24529	0.512608	-2.42932	0.0151273	0.0594284
HOXC8	17.1295	-1.75942	0.736831	-2.38781	0.0169489	0.0333568		LLPH	386.51	0.161135	0.121145	1.3301	0.183484	0.285292		HELLS	23.8817	0.157557	0.400594	0.393308	0.694092	0.829608
HOXC9	17.1631	-1.70217	0.561973	-3.02892	0.00245426	0.00592813		SNAP23	665.435	-0.206476	0.155204	-1.33035	0.183404	0.285198		HELQ	241.995	-0.196703	0.133755	-1.47062	0.141395	0.304823
HOXD-AS2	44.3586	-0.0448862	0.320097	-0.140227	0.888481	0.920028		ZNF441	91.8908	0.280638	0.210937	1.33043	0.183376	0.285184		HELZ	857.368	0.179533	0.0760638	2.3603	0.0182603	0.0687194
HOXD1	16.0372	-4.45757	0.677352	-6.58088	4.68e-11	3.32e-10		CC2D2A	376.221	-0.150487	0.113083	-1.33077	0.183265	0.285043		HELZ2	748.204	0.382903	0.105847	3.61751	0.000297455	0.00238358
HOXD10	645	0.588674	0.160515	3.66742	0.000245014	0.000726587		C2CD5	430.764	-0.240475	0.180612	-1.33144	0.183043	0.284757		HEMK1	213.222	-0.0842777	0.109492	-0.769713	0.44147	0.638312
HOXD11	841.063	0.598206	0.129824	4.60782	4.07e-06	1.61e-05		EIF2B2	399.361	-0.159092	0.119494	-1.33139	0.183062	0.284757		HENMT1	74.8866	-0.263175	0.197169	-1.33477	0.181953	0.360018
HOXD13	10.3747	0.762256	0.571878	1.3329	0.182565	0.257054		MEIS2	426.632	0.18861	0.141637	1.33164	0.182978	0.284686		HEPH	118.298	-0.994539	0.547521	-1.81644	0.0693028	0.186166
HOXD3	61.5878	-1.02218	0.276415	-3.698	0.000217303	0.000651153		KDM5A	1103.78	-0.122972	0.0923393	-1.33174	0.182946	0.284667		HERC1	1212.66	0.268296	0.0758113	3.539	0.000401641	0.00310174
HOXD4	44.9115	-0.516328	0.302041	-1.70947	0.0873647	0.138058		RPL38	1097.66	0.142682	0.107116	1.33204	0.182847	0.284543		HERC2	1947.73	0.0779063	0.0815551	0.95526	0.339446	0.543302
HOXD8	336.585	0.433016	0.131491	3.29313	0.000990779	0.0026121		POLR3B	196.564	0.206435	0.154923	1.3325	0.182696	0.284338		HERC2P2	2076.79	0.212722	0.134585	1.58058	0.113975	0.264004
HOXD9	525.524	0.329006	0.151245	2.17532	0.0296062	0.0542927		CYB5RL	120.024	-0.270162	0.202724	-1.33266	0.182642	0.284285		HERC2P3	65.6758	-0.0267341	0.254504	-0.105044	0.916341	0.956156
HP1BP3	3585.06	-0.0698425	0.0823596	-0.848019	0.396428	0.490593		NPIPB11	18.8586	-0.600695	0.450675	-1.33288	0.182572	0.284205		HERC2P7	10.0522	-0.219011	0.559871	-0.391181	0.695664	0.830829
HPCAL1	2906.51	-2.08247	0.173468	-12.0049	3.35e-33	9.72e-32		NOP16	164.849	0.234785	0.176028	1.33379	0.182272	0.283769		HERC2P9	191.564	0.263244	0.172578	1.52536	0.127168	0.283522
HPDL	12.4261	-1.21862	0.588469	-2.07084	0.0383741	0.0681093		DNAJC17	116.068	-0.229325	0.17192	-1.33391	0.182234	0.283758		HERC3	618.172	0.20156	0.0924213	2.18089	0.0291918	0.0982875
HPF1	162.496	-0.126246	0.14838	-0.850829	0.394864	0.489177		ITGB4	20.9524	0.564622	0.423295	1.33387	0.182246	0.283758		HERC4	1390.89	0.0698392	0.0923842	0.755965	0.44967	0.645294
HPGD	23.6684	-2.55799	0.47841	-5.34685	8.95e-08	4.45e-07		MON1A	224.985	-0.219853	0.164807	-1.334	0.182203	0.283751		HERC5	18.0899	-0.674891	0.475974	-1.41792	0.156216	0.325738
HPRT1	267.54	0.599426	0.161018	3.72273	0.000197078	0.00059543		PIKFYVE	988.535	0.162424	0.121684	1.3348	0.181941	0.283373		HERC6	59.0258	0.0480097	0.280304	0.171277	0.864006	0.929801
HPS1	1775.04	-0.575814	0.0771245	-7.46604	8.26e-14	7.61e-13		PCDHGA5	72.0229	-0.528932	0.396148	-1.33519	0.181815	0.283208		HERPUD1	2095.32	-0.331117	0.0865444	-3.82598	0.000130255	0.00117658
HPS3	540.999	-1.0214	0.117994	-8.65632	4.87e-18	6.26e-17		NIFK-AS1	47.4791	0.441999	0.330974	1.33545	0.18173	0.283125		HERPUD2	386.783	-0.0137933	0.0854759	-0.161371	0.871802	0.934532
HPS4	462.558	-1.23938	0.123643	-10.0239	1.2e-23	2.18e-22		TIMM9	196.81	0.223705	0.167519	1.33541	0.181743	0.283125		HES1	227.409	-0.853503	0.206357	-4.13605	3.53e-05	0.000384654
HPS5	384.685	0.194887	0.109498	1.77982	0.0751051	0.121081		KLHL11	322.659	0.205364	0.153768	1.33554	0.181699	0.283117		HES4	247.133	0.326689	0.222933	1.46541	0.142809	0.306691
HPS6	670.34	0.507691	0.130817	3.88093	0.000104057	0.000328945		CHCHD2	2000.79	0.145934	0.109241	1.33588	0.181587	0.283009		HES6	124.194	-0.59753	0.187184	-3.19221	0.0014119	0.00893281
HPSE	11.8321	0.611256	0.474065	1.28939	0.197262	0.27452		CPT2	344.829	0.157398	0.117829	1.33581	0.18161	0.283009		HES7	4.59864	0.514981	1.0006	0.514674	0.606781	0.76992
HPSE2	461.762	-0.270871	0.138592	-1.95446	0.0506473	0.0862682		OTULIN	404.928	0.281142	0.210458	1.33586	0.181595	0.283009		HEXA	4852.86	-0.0694586	0.0621719	-1.1172	0.263908	0.460803
HPX	7.73883	0.797996	0.925402	0.862324	0.388509	0.482902		SETX	1809.85	-0.100573	0.0752546	-1.33644	0.181405	0.282778		HEXA-AS1	4.76248	-0.512517	0.749859	-0.683484	0.494301	0.683524
HR	682.453	1.22769	0.137847	8.90619	5.28e-19	7.27e-18		ARIH1	1613.89	0.105621	0.0790221	1.3366	0.181354	0.282728		HEXB	5427.74	-0.271665	0.0739214	-3.67505	0.000237799	0.00197678
HRAS	455.672	0.113666	0.157207	0.723035	0.469659	0.561829		BCRP2	5.60991	1.0588	0.792146	1.33663	0.181344	0.282728		HEXD	324.711	-0.261141	0.114559	-2.27953	0.0226357	0.0808586
HRH1	239.546	1.28067	0.188596	6.79056	1.12e-11	8.43e-11		CROCCP3	49.5742	-0.402389	0.301014	-1.33678	0.181296	0.282698		HEXIM1	1963.03	0.521496	0.0825449	6.31772	2.65e-10	8.69e-09
HRK	4.9699	-5.32117	1.33744	-3.97862	6.93e-05	0.000225415		RRM2	95.0399	-0.611143	0.457175	-1.33678	0.181293	0.282698		HEXIM2	83.9903	0.172211	0.242846	0.709138	0.478239	0.668959
HRNR	8.2463	-0.78309	0.840552	-0.931638	0.351524	0.445289		ZNF790-AS1	21.4937	0.762976	0.570674	1.33697	0.181231	0.282657		HEY1	484.253	0.629057	0.150537	4.17874	2.93e-05	0.000328828
HROB	16.1893	-1.54803	0.475104	-3.2583	0.00112081	0.00292432		SHLD1	27.3655	0.587776	0.439469	1.33747	0.18107	0.282436		HEYL	183.159	-0.900769	0.403478	-2.23251	0.0255812	0.0891686
HS1BP3	715.173	-0.398264	0.115877	-3.43695	0.000588297	0.00162212		HBEGF	45.7527	1.25018	0.934559	1.33772	0.180988	0.282339		HFE	340.991	0.201698	0.125995	1.60085	0.109411	0.257253
HS1BP3-IT1	5.69343	1.37513	0.829549	1.65769	0.0973808	0.151446		FLG-AS1	8.67212	-0.919324	0.6871	-1.33798	0.180904	0.282237		HGD	3.88925	0.41569	0.926029	0.448895	0.653507	0.80252
HS2ST1	1259.74	0.187541	0.0771029	2.43234	0.0150015	0.0298782		TRADD	451.112	-0.178755	0.133477	-1.33922	0.1805	0.281637		HGF	5786.15	-0.736471	0.0817894	-9.00447	2.17e-19	2.04e-17
HS3ST1	15.5711	-0.0969506	0.583668	-0.166106	0.868074	0.904796		LRRN1	26.4544	-0.884817	0.660058	-1.34051	0.180079	0.281009		HGFAC	5.44605	-1.15865	0.838259	-1.38221	0.166907	0.340456
HS3ST3A1	210.145	-0.942621	0.178604	-5.2777	1.31e-07	6.36e-07		SSX2IP	367.307	-0.17697	0.132016	-1.34052	0.180076	0.281009		HGH1	487.423	0.151668	0.0825693	1.83686	0.0662307	0.180202
HS3ST3B1	297.932	-0.794121	0.144741	-5.48651	4.1e-08	2.12e-07		DDRGK1	898.103	0.175318	0.13075	1.34087	0.179963	0.280889		HGS	2341.15	-0.123576	0.0656221	-1.88315	0.0596807	0.167458
HS6ST1	2637.71	-0.0317337	0.0862374	-0.36798	0.712888	0.78077		TMEM52B	6.5595	1.08242	0.807188	1.34098	0.179927	0.280862		HGSNAT	2765	0.0939881	0.0793608	1.18431	0.236289	0.427332
HS6ST2	7.03479	-0.569141	0.832215	-0.683887	0.494047	0.584401		JUN	1509.17	0.390345	0.290934	1.3417	0.179694	0.280529		HHAT	117.91	-0.411675	0.184097	-2.23619	0.0253393	0.0884885
HSBP1	1353.24	-0.153372	0.123368	-1.24321	0.213791	0.293902		BBS4	300.4	-0.183309	0.136617	-1.34178	0.179669	0.280519		HHEX	15.2813	0.198603	0.441267	0.450074	0.652657	0.802018
HSBP1L1	116.667	0.0695096	0.222628	0.312223	0.754871	0.815604		HOXA11	1473.03	0.124695	0.0928858	1.34246	0.179447	0.280202		HHIP	20.5793	-1.34026	0.509133	-2.63243	0.00847758	0.0373404
HSCB	90.7441	-0.109485	0.263888	-0.414891	0.678222	0.751175		EIF3B	3171	0.126443	0.0941803	1.34256	0.179414	0.28018		HHIP-AS1	18.3788	-0.588239	0.389784	-1.50914	0.131263	0.289798
HSD11B1	5139.06	7.09653	0.321726	22.0577	8.06e-108	2.07e-105		RGS16	23.2897	-0.73901	0.550362	-1.34277	0.179346	0.280104		HHIPL1	169.266	0.341948	0.142065	2.40699	0.0160846	0.0623627
HSD11B1L	204.737	0.292391	0.165742	1.76413	0.0777101	0.124635		ETV3	509.809	-0.147389	0.109717	-1.34336	0.179157	0.279839		HHIPL2	58.0843	0.0767648	0.236217	0.324975	0.7452	0.860562
HSD11B2	75.962	1.60203	0.319064	5.02101	5.14e-07	2.3e-06		NBR1	2712.39	-0.108297	0.080593	-1.34375	0.17903	0.279669		HHLA3	45.3748	0.221093	0.268253	0.824193	0.40983	0.608567
HSD17B1	21.3254	-0.808609	0.496072	-1.63002	0.103097	0.158747		FZR1	886.172	-0.118761	0.0883659	-1.34397	0.178957	0.279586		HIBADH	645.447	0.193224	0.089011	2.17079	0.0299469	0.099984
HSD17B10	575.213	0.0208518	0.144552	0.144251	0.885302	0.917582		ELOA	931.843	-0.140695	0.104674	-1.34412	0.178908	0.27954		HIBCH	217.346	-0.2272	0.165185	-1.37542	0.169	0.343428
HSD17B11	333.007	0.851315	0.194197	4.38377	1.17e-05	4.34e-05		CCDC84	63.2743	0.392904	0.292293	1.34421	0.178879	0.279524		HIC1	2156.89	0.303442	0.111796	2.71425	0.0066426	0.030839
HSD17B12	674.869	0.276139	0.0957725	2.88328	0.00393561	0.0090906		ORC2	278.735	-0.202044	0.150196	-1.3452	0.178561	0.279067		HIC2	153.856	0.22746	0.202199	1.12494	0.260617	0.456743
HSD17B13	9.19182	6.50689	1.16963	5.56319	2.65e-08	1.4e-07		TRIM39	202.149	-0.206618	0.153599	-1.34518	0.178568	0.279067		HID1	20.9009	-0.361036	0.431767	-0.836182	0.403053	0.602527
HSD17B14	236.706	-1.59509	0.150621	-10.5901	3.31e-26	6.94e-25		GPATCH8	1059.07	-0.116847	0.0868533	-1.34533	0.178518	0.279048		HIF1A	24042	-0.197204	0.0682926	-2.88764	0.00388145	0.0202036
HSD17B2	679.165	1.3473	0.12615	10.6802	1.26e-26	2.7e-25		DDX39B	1535.45	-0.123054	0.0914153	-1.3461	0.178269	0.278689		HIF1A-AS1	5.23923	0.214628	0.744401	0.288323	0.7731	0.878488
HSD17B4	1166.92	0.0404965	0.0685216	0.591003	0.554519	0.64152		TSPAN13	1088.23	-0.308122	0.22887	-1.34628	0.178214	0.278632		HIF1A-AS2	37.649	-0.599848	0.388209	-1.54517	0.122306	0.276433
HSD17B6	9.72758	1.6832	0.725154	2.32116	0.0202783	0.0389747		RETSAT	589.28	-0.1513	0.112254	-1.34783	0.177712	0.277877		HIF1AN	1064.51	0.0549079	0.0663266	0.827841	0.40776	0.606686
HSD17B7	52.5075	0.404097	0.355691	1.13609	0.255918	0.342137		EDRF1	258.754	0.192977	0.143161	1.34797	0.177668	0.277866		HIF3A	13.1934	1.66079	0.670303	2.47767	0.0132242	0.0532809
HSD17B7P2	9.10002	1.00742	0.669693	1.5043	0.132505	0.196411		HOXA9	530.99	0.145516	0.107948	1.34803	0.17765	0.277866		HIGD1A	1908	0.29533	0.131729	2.24194	0.0249651	0.0874445
HSD17B8	23.8744	0.877442	0.518363	1.69272	0.0905091	0.142227		TTLL3	130.67	0.258281	0.191615	1.34791	0.177686	0.277866		HIGD2A	823.779	-0.138939	0.086594	-1.60448	0.108608	0.255962
HSD3B7	273.889	-0.415236	0.150106	-2.76628	0.00566993	0.0126266		KLHL28	269.125	0.169555	0.125727	1.34859	0.177467	0.277613		HIKESHI	470.864	-0.240703	0.158926	-1.51455	0.129886	0.287589
HSDL1	545.736	0.239251	0.0932641	2.56531	0.0103085	0.0214647		TNFSF13	17.8742	0.798893	0.592331	1.34873	0.177424	0.277575		HILPDA	107.508	0.0731278	0.195621	0.373823	0.708536	0.839045
HSDL2	430.715	0.44933	0.1045	4.29982	1.71e-05	6.19e-05		SPSB2	142.502	0.285057	0.211336	1.34883	0.17739	0.277551		HINFP	197.395	0.253851	0.127617	1.98916	0.0466834	0.139258
HSF1	1481.52	-0.165814	0.102758	-1.61363	0.106607	0.163428		MMP25	6.42025	-1.27537	0.944673	-1.35007	0.176995	0.276962		HINT1	1696.68	-0.167392	0.109743	-1.52531	0.127183	0.283522
HSF2	263.328	0.176702	0.170586	1.03585	0.30027	0.391497		SLC44A3-AS1	6.4534	1.18783	0.879612	1.3504	0.176887	0.276823		HINT2	121.175	-0.331841	0.159374	-2.08216	0.037328	0.117566
HSF2BP	11.0403	-0.103702	0.488831	-0.212143	0.831995	0.87752		ERG28	264.25	0.264904	0.196081	1.35099	0.176697	0.276555		HINT3	562.17	-0.312068	0.0802075	-3.89076	9.99e-05	0.000939699
HSF4	143.439	0.63398	0.19558	3.24154	0.00118886	0.00307877		PLEKHM1P1	146.221	0.249557	0.184678	1.35131	0.176595	0.276425		HIP1	1481.85	-0.0465984	0.101994	-0.456875	0.647761	0.798532
HSFX1	9.83137	-0.254857	0.553159	-0.460731	0.644992	0.722033		CST3	7909.23	0.128651	0.0951693	1.35181	0.176437	0.276207		HIP1R	174.957	0.0315764	0.266448	0.118509	0.905665	0.951804
HSFX2	9.39685	-0.246907	0.558999	-0.441695	0.65871	0.734184		BMS1	812.886	0.148402	0.109756	1.35211	0.17634	0.27611		HIPK1	1721.82	-0.0464411	0.0613263	-0.757279	0.448883	0.644672
HSP90AA1	9403.59	0.312704	0.142033	2.20162	0.0276918	0.0512491		TTC28	1013.3	0.216753	0.160313	1.35206	0.176356	0.27611		HIPK2	1482.71	-0.12303	0.162191	-0.75855	0.448122	0.644295
HSP90AB1	9980.44	-0.21034	0.0715542	-2.93959	0.0032865	0.00773086		CGB7	6.54164	-1.34725	0.995618	-1.35318	0.175997	0.275612		HIPK3	2710.35	0.434437	0.063764	6.8132	9.54e-12	3.77e-10
HSP90B1	19217.1	0.625553	0.0779213	8.02802	9.91e-16	1.07e-14		RAB27A	293.535	0.229682	0.169736	1.35317	0.176	0.275612		HIPK4	3.51194	-0.0235101	0.832527	-0.0282394	0.977471	0.987388
HSPA12A	441.919	0.20885	0.143167	1.45878	0.144625	0.211248		NDUFAF7	250.756	0.176851	0.130674	1.35338	0.175934	0.275566		HIRA	789.318	0.414487	0.0897609	4.61768	3.88e-06	5.61e-05
HSPA12B	22.3749	3.93489	0.680702	5.78064	7.44e-09	4.21e-08		DOP1A	313.717	-0.157681	0.11648	-1.35371	0.175828	0.27543		HIRIP3	137.245	0.528792	0.16202	3.26375	0.0010995	0.00726323
HSPA13	1570.35	0.380733	0.127303	2.99077	0.00278271	0.00665983		ZNF443	22.0875	-0.601581	0.444168	-1.3544	0.175608	0.275116		HIVEP1	547.666	0.21756	0.097935	2.22147	0.026319	0.0911102
HSPA14	442.076	0.283862	0.113548	2.49994	0.0124214	0.0253122		EEF1E1-BLOC1S5	31.1387	-0.872364	0.64397	-1.35467	0.175524	0.275013		HIVEP2	1162.25	0.0790538	0.0745672	1.06017	0.289068	0.488816
HSPA1A	1792.98	-0.117522	0.122276	-0.961124	0.33649	0.42991		KMT2C	1460.6	0.153721	0.113462	1.35483	0.175472	0.27496		HIVEP3	38.5679	-0.207264	0.377454	-0.54911	0.58293	0.752474
HSPA1B	1160.07	0.380844	0.101682	3.74545	0.000180072	0.000546765		LINC01684	6.50673	1.05936	0.781916	1.35483	0.175471	0.27496		HJURP	20.9423	-1.17131	0.633794	-1.84809	0.0645895	0.177045
HSPA1L	30.858	-0.305737	0.349969	-0.873612	0.38233	0.476355		ZRANB3	39.1658	0.432912	0.319517	1.3549	0.17545	0.27496		HJV	4.12583	-2.29682	1.04317	-2.20176	0.0276822	0.0942542
HSPA2	1797.51	0.193185	0.124256	1.55473	0.12001	0.18051		APTR	92.8639	0.322685	0.238079	1.35537	0.1753	0.274778		HK1	2035.42	0.436905	0.0778563	5.61169	2e-08	4.71e-07
HSPA4	2638.97	0.093142	0.0667073	1.39628	0.162631	0.233533		LRP8	215.058	-0.331411	0.244483	-1.35556	0.17524	0.274714		HK2	1318.13	-0.210211	0.111603	-1.88357	0.0596236	0.16736
HSPA4L	63.7286	-1.22419	0.313676	-3.90272	9.51e-05	0.000302842		HOXC9	22.5269	-0.637836	0.470416	-1.3559	0.175131	0.274573		HLA-A	18827.8	-0.0359828	0.0687235	-0.523588	0.600565	0.766148
HSPA5	14351.9	0.0503452	0.117071	0.43004	0.667166	0.741798		SEPHS1	637.099	-0.11997	0.0884789	-1.35592	0.175126	0.274573		HLA-B	15775.5	-0.0284928	0.0648584	-0.439308	0.660438	0.80721
HSPA6	14.2391	-2.29317	0.650445	-3.52554	0.000422614	0.00119366		FAM131C	7.11005	1.09599	0.808151	1.35618	0.175043	0.274494		HLA-C	9700.38	0.106007	0.0722797	1.46662	0.142481	0.306278
HSPA8	17397.9	-0.0946088	0.109439	-0.864487	0.38732	0.481628		CCDC90B	381.791	-0.177113	0.130583	-1.35633	0.174995	0.274447		HLA-DMA	12.8269	0.353236	0.483267	0.730932	0.464821	0.657048
HSPA9	3305.19	0.209256	0.0724474	2.88838	0.0038723	0.00896786		CENPF	184.992	-0.880916	0.649444	-1.35642	0.174967	0.274432		HLA-DPA1	30.6945	-0.205839	0.288368	-0.713808	0.475346	0.666331
HSPB1	2697.01	-0.776861	0.167193	-4.6465	3.38e-06	1.35e-05		EXO5	108.088	-0.255049	0.188019	-1.3565	0.174939	0.274418		HLA-DPB1	93.0454	-0.0921216	0.210438	-0.43776	0.66156	0.807903
HSPB11	170.276	0.911215	0.226779	4.01807	5.87e-05	0.000192959		TMEM11	305.988	0.193443	0.142599	1.35655	0.174923	0.274418		HLA-E	11123.3	0.107001	0.0575457	1.85941	0.0629693	0.173783
HSPB2	56.8011	-0.387694	0.274851	-1.41056	0.158374	0.228319		PTN	174.968	0.238717	0.175897	1.35714	0.174736	0.274158		HLA-F	705.028	-0.117733	0.0837163	-1.40634	0.159624	0.33064
HSPB3	6.12589	-1.50203	0.95498	-1.57284	0.115755	0.175155		FBXL3	871.352	0.172458	0.12703	1.35762	0.174584	0.27395		HLA-F-AS1	8.2413	0.431928	0.616042	0.701134	0.483219	0.67331
HSPB6	2654.76	5.56069	0.335412	16.5787	9.93e-62	8.64e-60		MCM10	13.9605	-0.921595	0.678791	-1.3577	0.174558	0.273938		HLA-H	129.227	-0.077309	0.321433	-0.240514	0.809932	0.901357
HSPB7	74.1459	-2.26545	0.246235	-9.20034	3.57e-20	5.33e-19		ZNF777	454.347	-0.177618	0.130688	-1.35911	0.174113	0.273268		HLA-L	12.8242	-0.556994	0.635543	-0.876406	0.380809	0.581873
HSPB8	252.042	-1.0839	0.167173	-6.48371	8.95e-11	6.22e-10		ANKRD39	59.3569	-0.365492	0.268897	-1.35923	0.174074	0.273237		HLCS	530.697	0.137797	0.107376	1.28331	0.199384	0.382309
HSPBAP1	111.368	-0.134977	0.17771	-0.759538	0.447531	0.540436		NOL12	115.978	-0.247864	0.182297	-1.35967	0.173933	0.273044		HLTF	821.648	-0.212396	0.0960254	-2.21188	0.0269753	0.0925558
HSPBP1	436.734	-0.0583157	0.112173	-0.519874	0.603151	0.684796		PITPNM2	165.984	-0.266551	0.196036	-1.35971	0.173922	0.273044		HLX	747.913	-0.337714	0.126977	-2.65964	0.00782244	0.0351353
HSPD1	2237.3	0.117986	0.0733225	1.60914	0.107585	0.164634		IL20RA	7.31241	-1.10471	0.812154	-1.36023	0.173758	0.272828		HM13	4534.46	0.0663074	0.10844	0.611465	0.540892	0.718765
HSPE1	581.013	0.375727	0.159826	2.35086	0.0187301	0.0364063		CYP39A1	24.6317	-0.495948	0.364388	-1.36104	0.1735	0.272452		HMBOX1	66.8063	-0.0620868	0.240269	-0.258405	0.796094	0.892941
HSPG2	7416.32	0.47979	0.180511	2.65796	0.00786151	0.0168621		ZNF445	542.185	-0.196834	0.14462	-1.36104	0.1735	0.272452		HMBS	331.334	-0.231669	0.104095	-2.22555	0.0260441	0.0904485
HSPH1	3125.96	-1.50563	0.120417	-12.5034	7.15e-36	2.35e-34		SMCO4	18.5052	0.597664	0.438951	1.36158	0.173332	0.272246		HMCES	519.253	-0.0290039	0.114628	-0.253027	0.800247	0.894812
HTATIP2	243.987	0.323063	0.154953	2.08491	0.0370774	0.0661331		LRP6	1088.19	0.156317	0.114789	1.36177	0.173269	0.272177		HMCN1	573.824	-0.431562	0.160502	-2.68883	0.00717037	0.0328655
HTATSF1	757.407	-0.145633	0.0923721	-1.57659	0.11489	0.174153		FASTK	1046.64	-0.134831	0.0989678	-1.36237	0.17308	0.271909		HMCN2	7.83276	-0.493227	0.797466	-0.618492	0.536251	0.714986
HTATSF1P2	196.841	-0.340262	0.163839	-2.0768	0.0378198	0.0672571		HNRNPM	2600.62	0.148952	0.109276	1.36308	0.172857	0.271615		HMG20A	561.647	0.0647456	0.0914285	0.708155	0.478849	0.669421
HTD2	135.742	0.268062	0.202301	1.32507	0.185149	0.259992		LOC440300	70.3246	-0.330792	0.242689	-1.36303	0.172874	0.271615		HMG20B	1684.43	0.174285	0.0746628	2.3343	0.0195802	0.0726557
HTR1B	36.2474	-1.25138	0.436237	-2.86857	0.00412334	0.0094826		ZNF189	319.014	0.168842	0.123812	1.3637	0.172661	0.271338		HMGA1	1599.56	-1.28044	0.424185	-3.01859	0.00253952	0.0142911
HTR1D	19.8078	-7.34353	1.12805	-6.50993	7.52e-11	5.27e-10		ALG10	45.166	0.384985	0.282235	1.36406	0.172549	0.27119		HMGA2	176.831	-0.622832	0.294548	-2.11453	0.0344699	0.110992
HTR2B	1094.11	-2.96691	0.320871	-9.24641	2.32e-20	3.48e-19		EXD2	367.012	-0.175608	0.128716	-1.3643	0.172474	0.271101		HMGA2-AS1	6.39105	-2.12911	0.792415	-2.68686	0.00721278	0.0329699
HTR7	103.072	-2.77997	0.290834	-9.55862	1.19e-21	1.93e-20		SUDS3	745.012	-0.137923	0.101074	-1.36457	0.172387	0.270995		HMGB1	3540.46	-0.043587	0.102875	-0.423688	0.671793	0.814819
HTR7P1	94.0596	-0.402603	0.207091	-1.94408	0.0518853	0.08812		CREB1	792.7	-0.112444	0.0823633	-1.36522	0.172183	0.270702		HMGB2	160.408	-0.201787	0.271463	-0.743333	0.45728	0.650837
HTRA1	45826.2	-1.10279	0.141242	-7.80783	5.82e-15	5.87e-14		PRKAG1	669.712	0.150988	0.11058	1.36542	0.172122	0.270635		HMGB3	159.24	-0.0882272	0.168003	-0.525151	0.599478	0.765407
HTRA2	372.569	-0.0900183	0.123477	-0.729028	0.465985	0.558349		ERCC6L2	478.321	0.202487	0.148286	1.36552	0.172089	0.270613		HMGCL	372.611	-0.217161	0.0995395	-2.18166	0.0291348	0.0981786
HTRA3	5218.37	1.1582	0.0926308	12.5034	7.15e-36	2.35e-34		ZNF586	55.7988	-0.342376	0.250711	-1.36562	0.172058	0.270593		HMGCR	1243.92	0.491954	0.135964	3.61827	0.000296582	0.00237911
HTT	1760.19	-0.332807	0.0769082	-4.32733	1.51e-05	5.53e-05		IPO8	999.114	-0.111852	0.0818541	-1.36647	0.17179	0.2702		HMGCS1	804.871	0.579355	0.261899	2.21213	0.0269577	0.0925488
HUNK	13.6797	-0.845946	0.563279	-1.50182	0.133143	0.197137		MAP3K7	1054.85	0.114276	0.0836039	1.36688	0.171664	0.27003		HMGN1	1845.02	-0.054263	0.0633249	-0.856898	0.391501	0.591725
HUS1	319.985	-0.330761	0.139265	-2.37506	0.0175463	0.034375		SS18L1	406.472	-0.178104	0.13028	-1.36709	0.171598	0.269956		HMGN2	1532.4	0.320035	0.0785891	4.07225	4.66e-05	0.000486217
HUWE1	5175.42	-0.334373	0.0776305	-4.30724	1.65e-05	6.01e-05		OXTR	207.22	-0.67495	0.49347	-1.36776	0.171386	0.269651		HMGN3	876.245	0.337222	0.146956	2.29472	0.0217493	0.0784519
HVCN1	132.846	-1.28712	0.198463	-6.48544	8.85e-11	6.16e-10		NDST2	507.781	-0.185395	0.135533	-1.36789	0.171346	0.269617		HMGN3-AS1	12.0078	0.0696652	0.445535	0.156363	0.875747	0.936249
HYAL1	12.9128	2.23181	0.631131	3.53622	0.000405903	0.00115158		NDUFB10	769.734	0.158073	0.11555	1.36801	0.17131	0.269617		HMGN4	847.253	-0.0552186	0.103424	-0.533905	0.593407	0.760871
HYAL2	1316.55	-0.471237	0.104732	-4.49945	6.81e-06	2.62e-05		TRIM58	19.579	0.967503	0.707294	1.36789	0.171345	0.269617		HMGN5	45.8052	-0.387045	0.323272	-1.19728	0.231199	0.421302
HYAL3	119.486	1.60091	0.269652	5.93695	2.9e-09	1.72e-08		TSPOAP1-AS1	8.31715	1.13276	0.827758	1.36847	0.171166	0.269421		HMGXB3	1642.93	0.0197326	0.095004	0.207703	0.835461	0.914242
HYDIN	32.2301	-1.58852	0.380752	-4.17205	3.02e-05	0.000104717		CDC123	734.014	0.144039	0.105227	1.36884	0.17105	0.269351		HMGXB4	452.255	-7.66e-05	0.131064	-0.000584664	0.999534	0.999849
HYI	173.387	-1.02379	0.174584	-5.8642	4.51e-09	2.62e-08		HOXB4	56.1657	-0.336852	0.246098	-1.36877	0.17107	0.269351		HMMR	16.2748	-1.01079	0.685252	-1.47507	0.140194	0.303445
HYKK	34.5302	0.80824	0.335305	2.41047	0.0159321	0.0315682		RPP38	143.807	-0.234794	0.171549	-1.36867	0.171103	0.269351		HMOX1	9383.5	0.261025	0.111637	2.33815	0.0193793	0.0720358
HYLS1	69.0105	0.112766	0.208209	0.541602	0.588093	0.671696		TRIM11	443.896	-0.170697	0.124714	-1.36871	0.171091	0.269351		HMOX2	602.485	0.198836	0.111801	1.77847	0.075326	0.197469
HYOU1	4131.07	-0.702438	0.141441	-4.96631	6.82e-07	3.01e-06		LARS1	1408.32	0.106382	0.0777096	1.36897	0.171008	0.269316		HMSD	4.4405	-1.2398	0.760181	-1.63092	0.102907	0.246211
HYPK	17.3014	0.985237	0.537557	1.8328	0.0668316	0.109544		RUVBL2	816.713	0.329701	0.240812	1.36912	0.170962	0.269274		HNMT	331.952	-0.0318509	0.166475	-0.191325	0.848271	0.920335
IAH1	587.39	0.667643	0.139411	4.78903	1.68e-06	6.98e-06		PGBD3	5.59346	-2.01011	1.46698	-1.37023	0.170615	0.268756		HNRNPA0	4021.88	0.274318	0.0685546	4.00146	6.3e-05	0.000627501
IARS1	2005.26	0.129169	0.0647345	1.99537	0.046003	0.0795633		XRCC5	4873.18	0.0878888	0.0641007	1.3711	0.170343	0.268355		HNRNPA1	5973.17	-0.21245	0.0729847	-2.91088	0.00360408	0.019075
IARS2	1434.54	-0.111346	0.0688762	-1.61661	0.105962	0.162576		NIT1	238.256	-0.184414	0.134477	-1.37135	0.170267	0.268264		HNRNPA1L2	108.246	-0.167901	0.181157	-0.926825	0.354017	0.557697
IBA57	175.109	0.112417	0.173377	0.648396	0.516729	0.605738		GRIN2C	10.0423	1.09071	0.795257	1.37152	0.170211	0.268206		HNRNPA1P10	59.893	-0.285869	0.222513	-1.28473	0.198886	0.38171
IBTK	1077.66	-0.0162153	0.0950219	-0.170648	0.8645	0.902552		PM20D2	92.1815	0.416258	0.303451	1.37175	0.170142	0.268125		HNRNPA2B1	5102.61	0.157949	0.0662305	2.38484	0.0170865	0.0652768
ICA1	8.19425	-1.58606	0.621634	-2.55143	0.0107282	0.0222276		DEPDC1B	9.02697	-0.973945	0.709893	-1.37196	0.170076	0.268061		HNRNPA3	2604.54	-0.0274059	0.0593828	-0.461513	0.64443	0.796208
ICA1L	35.2234	0.226584	0.421042	0.53815	0.590473	0.673704		GAREM2	143.906	0.250515	0.18258	1.37208	0.170038	0.268061		HNRNPAB	3039.69	0.442102	0.0842674	5.24642	1.55e-07	2.98e-06
ICAM1	585.824	-1.92656	0.220707	-8.72903	2.57e-18	3.38e-17		LINC00847	109.791	-0.322709	0.235206	-1.37203	0.170055	0.268061		HNRNPC	4356.69	-0.0968815	0.0719953	-1.34566	0.178411	0.355482
ICAM3	81.0632	0.139143	0.218256	0.637521	0.523786	0.612341		PGAP1	647.039	0.151729	0.110589	1.37201	0.170059	0.268061		HNRNPD	1652.19	0.101512	0.0753848	1.34658	0.178114	0.355171
ICAM4	9.99102	1.52463	0.606055	2.51565	0.0118812	0.0243405		ZDHHC24	708.516	-0.156682	0.114205	-1.37194	0.170083	0.268061		HNRNPDL	2304.76	0.179702	0.075968	2.36549	0.0180062	0.0679308
ICAM5	126.057	0.834889	0.187519	4.45228	8.5e-06	3.23e-05		RAI2	8.09253	1.1817	0.860875	1.37268	0.169853	0.26787		HNRNPF	2727.84	0.173545	0.0636373	2.72709	0.00638948	0.0299955
ICE1	950.991	-0.229478	0.0716904	-3.20096	0.00136971	0.00349508		ZNF780A	240.839	0.248682	0.181173	1.37262	0.169871	0.26787		HNRNPH1	2551.3	0.0503038	0.0948029	0.530614	0.595686	0.762174
ICE2	392.506	-0.399575	0.132645	-3.01235	0.00259233	0.00623483		GTPBP4	740.885	0.233445	0.170011	1.37311	0.169717	0.267686		HNRNPH2	1556.38	0.0404394	0.101702	0.397626	0.690906	0.827696
ICMT	3010.69	0.362428	0.0656907	5.51719	3.44e-08	1.8e-07		NOTCH2NLC	63.0166	0.362913	0.264107	1.37412	0.169406	0.267223		HNRNPH3	1299.44	0.0393759	0.0874432	0.450303	0.652492	0.801946
ICOSLG	937.452	0.157989	0.108972	1.4498	0.147113	0.214305		CTU2	189.12	-0.212178	0.154382	-1.37437	0.169326	0.267126		HNRNPK	7673.87	-0.0682449	0.0441458	-1.5459	0.122129	0.276206
ID1	6968.59	1.09139	0.264665	4.12367	3.73e-05	0.000127292		PHF20	845.773	-0.137729	0.100204	-1.37449	0.169289	0.267096		HNRNPL	2122.18	0.142002	0.0918769	1.54557	0.122208	0.276298
ID2	1562.69	-0.249611	0.204757	-1.21906	0.222821	0.30401		PSIP1	788.299	0.152104	0.110654	1.37458	0.169261	0.267081		HNRNPLL	669.909	-0.0898678	0.104683	-0.858479	0.390628	0.590964
ID3	5419.91	1.20193	0.19751	6.08541	1.16e-09	7.15e-09		IQCJ-SCHIP1	80.9106	-0.387184	0.281642	-1.37474	0.169213	0.267034		HNRNPM	2833.23	0.106073	0.0801064	1.32415	0.185452	0.364327
ID4	3498.09	3.61771	0.304307	11.8884	1.36e-32	3.82e-31		GABPB1-IT1	249.571	-0.259732	0.188901	-1.37496	0.169143	0.266952		HNRNPR	2202.14	-0.0839503	0.0666225	-1.26009	0.207637	0.391628
IDE	1031.5	0.600616	0.100522	5.975	2.3e-09	1.38e-08		RSKR	11.6325	-0.777136	0.565016	-1.37542	0.169001	0.266756		HNRNPU	6074.14	0.0871031	0.0487808	1.7856	0.0741638	0.195337
IDH1	1703.97	0.579444	0.066974	8.65178	5.07e-18	6.5e-17		BORCS8	149.255	-0.257207	0.186979	-1.37559	0.168948	0.26671		HNRNPUL1	4065.5	-0.00391357	0.0618572	-0.0632678	0.949553	0.972712
IDH2	690.619	-0.806708	0.137569	-5.86404	4.52e-09	2.62e-08		KCTD13	255.494	0.201791	0.146696	1.37558	0.168953	0.26671		HNRNPUL2	1912.98	0.164848	0.076761	2.14754	0.03175	0.104256
IDH3A	706.643	0.487669	0.121841	4.00251	6.27e-05	0.00020527		ZNF205	282.048	-0.200206	0.145522	-1.37578	0.168888	0.266665		HNRNPUL2-BSCL2	1474.51	0.0366345	0.0770059	0.475736	0.634263	0.790007
IDH3B	775.263	-0.0189477	0.111808	-0.169467	0.86543	0.902942		OGFOD2	230.229	0.225087	0.163579	1.37602	0.168817	0.266581		HOMER1	182.13	-0.461158	0.14334	-3.21723	0.00129433	0.0083036
IDH3G	815.774	-0.100192	0.108463	-0.923751	0.355616	0.4492		UTP14C	37.3558	0.975912	0.709201	1.37607	0.168799	0.266581		HOMER2	15.815	-1.15021	0.639224	-1.79938	0.0719589	0.191329
IDI1	1145.78	1.73093	0.102809	16.8364	1.32e-63	1.21e-61		ZSCAN30	174.771	-0.233929	0.169836	-1.37738	0.168394	0.26597		HOMER3	1419.34	-0.260125	0.0746015	-3.48685	0.000488741	0.00367517
IDI2-AS1	8.11105	0.522742	0.793399	0.658864	0.509983	0.599466		PPP1R8	653.71	0.14009	0.101677	1.3778	0.168265	0.265796		HOMER3-AS1	7.04893	0.0355536	0.632017	0.0562541	0.955139	0.975856
IDNK	9.29461	0.70275	0.686153	1.02419	0.305747	0.397337		PHB2	2345.28	-0.108532	0.0787622	-1.37797	0.168212	0.26574		HOMEZ	194.367	0.496945	0.126364	3.93266	8.4e-05	0.000807088
IDS	4269.86	-0.0832505	0.0664031	-1.25371	0.209946	0.289482		BCL10	312.889	-0.200581	0.145556	-1.37804	0.168192	0.265737		HOOK1	5.70357	-0.404325	0.927266	-0.436041	0.662807	0.808577
IDUA	975.277	0.0167231	0.111782	0.149605	0.881076	0.914499		ME1	1258.45	-0.274388	0.199105	-1.37811	0.168169	0.265729		HOOK2	133.954	-0.0310705	0.161644	-0.192215	0.847574	0.919908
IER2	1355.9	-1.23791	0.169235	-7.31475	2.58e-13	2.26e-12		HADHA	2905.6	0.0998732	0.0724497	1.37852	0.168043	0.265559		HOOK3	1302.18	0.187402	0.0948	1.97681	0.048063	0.14239
IER3	3393.2	-2.5197	0.170044	-14.8179	1.12e-49	6.54e-48		GTSE1	40.2012	-0.682293	0.4949	-1.37865	0.168003	0.265524		HOTAIR	63.5943	0.132047	0.302135	0.437046	0.662078	0.80824
IER3-AS1	4.16766	-0.502841	1.25056	-0.402094	0.687615	0.759391		NKIRAS2	868.289	0.127756	0.0926571	1.3788	0.167955	0.265477		HOTAIRM1	53.2893	-1.00897	0.262174	-3.84846	0.000118864	0.00108798
IER3IP1	1171.44	0.605258	0.103983	5.82072	5.86e-09	3.35e-08		C17orf107	55.4407	0.51779	0.37546	1.37908	0.167869	0.26537		HOTS	4.35412	-1.65058	1.07319	-1.53801	0.124046	0.279122
IER5	903.53	-1.1624	0.152286	-7.63297	2.29e-14	2.21e-13		EXOSC10	855.6	-0.114237	0.0828272	-1.37922	0.167827	0.26536		HOTTIP	4.56238	2.15634	0.895145	2.40893	0.0159994	0.0621439
IER5L	3846.79	0.157685	0.16353	0.964262	0.334915	0.428422		SCAMP4	2091.17	0.120829	0.0876081	1.37919	0.167835	0.26536		HOXA-AS3	43.726	-0.426236	0.278958	-1.52796	0.126523	0.282717
IFFO1	655.981	-0.934052	0.127836	-7.30665	2.74e-13	2.39e-12		UBR5	2043.21	-0.0972189	0.0704913	-1.37916	0.167845	0.26536		HOXA1	17.901	-1.09529	0.427133	-2.56428	0.0103391	0.0439642
IFFO2	366.523	-1.10345	0.157781	-6.99355	2.68e-12	2.14e-11		BEND6	109.866	0.318417	0.230805	1.3796	0.167711	0.265234		HOXA10	1584.35	0.504727	0.0725451	6.95742	3.47e-12	1.44e-10
IFI16	2176.91	0.0211095	0.126204	0.167265	0.867161	0.904257		TBX2	2227.3	-0.253905	0.184042	-1.3796	0.167711	0.265234		HOXA10-AS	72.7236	0.0634796	0.237352	0.26745	0.789123	0.887954
IFI27	51.9826	-0.599492	0.30796	-1.94665	0.0515766	0.0876568		MRPL38	506.734	-0.17583	0.127429	-1.37982	0.167641	0.265181		HOXA10-HOXA9	203.792	0.367885	0.243551	1.51051	0.130915	0.289156
IFI27L1	137.036	1.39502	0.164231	8.49427	1.99e-17	2.44e-16		GLP2R	28.4793	0.569025	0.41236	1.37993	0.16761	0.265159		HOXA11	1872.17	0.525796	0.0777177	6.76546	1.33e-11	5.13e-10
IFI27L2	402.404	0.607139	0.157268	3.86053	0.000113141	0.000355353		SUSD3	12.7628	0.979967	0.709563	1.38108	0.167253	0.264623		HOXA11-AS	399.257	0.238057	0.14732	1.61592	0.106112	0.251848
IFI30	399.422	-2.10018	0.170943	-12.2858	1.08e-34	3.37e-33		AKT1	3748.13	0.106483	0.077097	1.38116	0.167231	0.264617		HOXA13	480.715	1.10698	0.101654	10.8897	1.29e-27	2.57e-25
IFI35	301.944	0.428726	0.104511	4.10221	4.09e-05	0.000138479		CCDC113	20.6855	-0.574649	0.416047	-1.38121	0.167214	0.264617		HOXA2	20.5099	-0.368972	0.428531	-0.861018	0.389228	0.58941
IFI44	56.247	-1.3917	0.321302	-4.33143	1.48e-05	5.43e-05		SMG7	1214.07	0.156886	0.113567	1.38144	0.167144	0.264537		HOXA3	160.221	0.525358	0.240557	2.18392	0.0289678	0.0977946
IFI44L	9.6353	-0.313483	0.551661	-0.568253	0.569863	0.655406		GOLPH3L	223.308	-0.261384	0.189155	-1.38185	0.167018	0.264374		HOXA4	25.5503	1.01691	0.383812	2.64951	0.00806079	0.0359125
IFI6	1503.9	1.27187	0.150912	8.42789	3.52e-17	4.24e-16		ZNF614	183.768	-0.208633	0.150983	-1.38183	0.167023	0.264374		HOXA5	996.843	0.145714	0.116347	1.25241	0.210419	0.395199
IFIH1	122.78	-1.40008	0.187446	-7.46925	8.07e-14	7.43e-13		ZSCAN20	75.0444	0.34856	0.252204	1.38206	0.166953	0.26432		HOXA6	125.245	0.46674	0.19021	2.45382	0.0141348	0.0562454
IFIT1	158.461	0.417528	0.294853	1.41606	0.156759	0.226302		CLCN2	69.153	-0.345046	0.249589	-1.38246	0.166831	0.264155		HOXA7	221.753	-0.282298	0.140629	-2.0074	0.0447072	0.134611
IFIT2	33.0256	-0.904513	0.364797	-2.4795	0.0131568	0.0266288		CCDC43	269.938	0.183318	0.132581	1.38269	0.16676	0.264071		HOXA9	574.495	0.0880783	0.10313	0.854054	0.393075	0.593182
IFIT3	379.994	-0.975333	0.121528	-8.02557	1.01e-15	1.08e-14		EME1	12.5396	-0.799234	0.577557	-1.38382	0.166414	0.263552		HOXB-AS1	6.52004	-0.427837	0.721749	-0.592778	0.55333	0.729523
IFIT5	627.158	-0.00561263	0.176659	-0.0317709	0.974655	0.98259		VCP	6475.27	-0.12167	0.0879192	-1.38388	0.166394	0.263548		HOXB2	139.195	-0.0398688	0.181956	-0.219112	0.826563	0.909177
IFITM1	4612.25	1.49568	0.155841	9.59751	8.19e-22	1.34e-20		KMT2B	1036.96	-0.147789	0.106777	-1.38409	0.166331	0.263478		HOXB3	119.213	-0.603035	0.327899	-1.83909	0.0659018	0.179582
IFITM10	436.935	-0.334936	0.145629	-2.29992	0.0214526	0.0409248		ACTR8	576.465	0.151192	0.109215	1.38435	0.16625	0.263377		HOXB4	43.0862	-0.495313	0.292582	-1.6929	0.0904741	0.22467
IFITM2	1763.47	1.37578	0.149651	9.19326	3.81e-20	5.68e-19		CEP85L	354.728	0.250407	0.180838	1.3847	0.166143	0.263236		HOXB5	7.5634	-0.815754	0.694228	-1.17505	0.239974	0.431382
IFITM3	9636.8	1.15088	0.0943944	12.1923	3.42e-34	1.03e-32		CCP110	243.449	-0.201861	0.145728	-1.38519	0.165996	0.263031		HOXB6	22.6981	-1.55315	1.09519	-1.41816	0.156145	0.325738
IFNAR1	1284.2	0.266677	0.0821161	3.24755	0.00116401	0.00302209		CDK7	275.024	0.18831	0.135924	1.3854	0.16593	0.262955		HOXB7	20.5199	-1.24702	0.504623	-2.47119	0.0134665	0.0539944
IFNAR2	411.23	0.224197	0.130044	1.72401	0.084706	0.134365		UBAC2	1081.52	-0.146427	0.10569	-1.38544	0.165917	0.262955		HOXB9	4.63605	-3.84486	1.58103	-2.43187	0.0150211	0.0591186
IFNGR1	1778.39	0.755052	0.107875	6.99935	2.57e-12	2.05e-11		CAMK1G	711.717	-0.159847	0.11536	-1.38564	0.165857	0.262896		HOXC10	43.9036	-1.3812	0.568629	-2.42901	0.0151403	0.059433
IFNGR2	975.948	0.393249	0.104628	3.75853	0.000170915	0.000521344		NEURL4	504.541	-0.159367	0.115011	-1.38566	0.165849	0.262896		HOXC11	10.4621	-0.701211	0.763987	-0.91783	0.358708	0.561842
IFRD1	781.582	0.136112	0.0975376	1.39548	0.162872	0.23381		PARTICL	26.6207	-0.554539	0.400147	-1.38584	0.165796	0.262857		HOXC12	4.84322	-1.71996	1.0362	-1.65987	0.0969398	0.23555
IFRD2	585.615	0.187122	0.105129	1.77993	0.0750873	0.121066		ZNF805	236.138	-0.196337	0.141536	-1.38719	0.165383	0.262231		HOXC13	11.2131	-0.725714	0.590906	-1.22814	0.219395	0.406354
IFT122	301.964	0.400508	0.117402	3.41141	0.000646267	0.0017706		ZFP1	167.482	-0.250118	0.180214	-1.3879	0.165168	0.261918		HOXC4	11.2526	-1.96398	0.800498	-2.45345	0.0141494	0.0562886
IFT140	424.73	-0.144572	0.129436	-1.11693	0.264024	0.351494		NUBP1	166.481	-0.288621	0.207946	-1.38796	0.16515	0.261916		HOXC5	3.98722	-0.566283	1.10485	-0.512545	0.608269	0.771032
IFT172	330.277	-0.146504	0.110215	-1.32926	0.183763	0.258443		MAN2C1	1010.08	-0.119756	0.0862465	-1.38854	0.164973	0.261665		HOXC6	33.3191	-0.598072	0.45459	-1.31563	0.188298	0.368339
IFT20	383.488	0.576274	0.119817	4.80964	1.51e-06	6.36e-06		HAUS2	249.328	-0.23017	0.165707	-1.38902	0.164826	0.261459		HOXC8	13.8268	-1.2008	0.662009	-1.81387	0.0696975	0.187025
IFT22	299.731	0.159096	0.157829	1.00802	0.313444	0.405394		GALNT14	53.3109	-1.65147	1.18884	-1.38913	0.164792	0.261434		HOXC9	13.3458	-1.07211	0.596412	-1.7976	0.0722408	0.191776
IFT27	237.86	0.0872975	0.116517	0.749222	0.453723	0.546075		PPP1R12B	192.734	-0.245603	0.176796	-1.38919	0.164776	0.261434		HOXD-AS2	41.6926	0.164248	0.275973	0.595159	0.551737	0.72779
IFT43	233.527	0.606816	0.125537	4.83378	1.34e-06	5.69e-06		ZSCAN16-AS1	31.4573	0.50738	0.365066	1.38983	0.164581	0.261156		HOXD1	4.43531	-2.24835	0.992515	-2.26531	0.0234938	0.0834411
IFT46	297.477	0.482451	0.144229	3.34502	0.000822759	0.00221102		OPA1	1244.68	0.1474	0.106042	1.39001	0.164527	0.261099		HOXD10	667.895	0.411008	0.12187	3.37252	0.000744836	0.00523601
IFT52	467.038	0.389832	0.151043	2.58093	0.00985356	0.0206114		MIS12	247.914	0.21095	0.151745	1.39016	0.164481	0.261054		HOXD11	904.92	0.289382	0.0859105	3.36841	0.00075603	0.00529992
IFT57	566.538	0.880725	0.117142	7.51846	5.54e-14	5.17e-13		HOXA2	19.001	0.716121	0.514953	1.39065	0.164331	0.260843		HOXD13	11.3081	0.360194	0.598454	0.601873	0.547258	0.724015
IFT74	143.497	-0.137651	0.169276	-0.813176	0.416117	0.510314		DNTTIP1	242.765	-0.189268	0.136079	-1.39087	0.164263	0.260764		HOXD3	44.5177	-0.132488	0.267407	-0.495453	0.62028	0.780403
IFT80	424.168	0.203279	0.126508	1.60684	0.108088	0.1653		INTS8	570.859	0.165751	0.119163	1.39097	0.164235	0.260748		HOXD4	33.9961	0.323743	0.354604	0.912972	0.361258	0.564549
IFT81	332.621	0.0382678	0.159591	0.239787	0.810496	0.860746		SOWAHC	361.497	-0.216024	0.155242	-1.39153	0.164064	0.260504		HOXD8	389.089	-0.0497639	0.110621	-0.449859	0.652812	0.802026
IFT88	163.434	0.375391	0.183634	2.04424	0.0409302	0.0720606		ZNF302	534.541	0.173209	0.124438	1.39193	0.163943	0.26034		HOXD9	525.793	0.303168	0.136664	2.21835	0.0265312	0.0916141
IGBP1	635.209	-0.741842	0.107507	-6.90041	5.19e-12	4.03e-11		CYP27C1	17.8291	-0.624086	0.448325	-1.39204	0.16391	0.260316		HP09053	5.09199	-0.969748	0.896694	-1.08147	0.279488	0.478557
IGDCC3	7.84946	1.13994	0.836258	1.36315	0.172836	0.245605		LINC01138	10.9999	-0.951987	0.683397	-1.39302	0.163614	0.259873		HP1BP3	3369.91	0.135282	0.0645754	2.09495	0.0361752	0.115086
IGDCC4	313.648	-3.10671	0.175679	-17.684	5.57e-70	6.12e-68		RBM15	123.113	-0.315813	0.226691	-1.39314	0.163576	0.259842		HPCAL1	1302.23	-0.228704	0.130963	-1.74632	0.0807549	0.207352
IGF1	555.441	6.56762	0.261999	25.0674	1.13e-138	4.02e-136		DUSP8	54.8225	0.470039	0.337265	1.39368	0.163414	0.259613		HPDL	12.6422	-1.14985	0.496199	-2.31732	0.0204863	0.0751879
IGF1R	2932.78	0.34642	0.0877766	3.94661	7.93e-05	0.000255383		SLC16A9	9.96982	-1.15464	0.828323	-1.39395	0.163334	0.259514		HPF1	159.807	-0.0533398	0.160917	-0.331473	0.740287	0.857309
IGF2	2374.31	-0.562944	0.194249	-2.89805	0.00375489	0.00871389		SGO2	76.2935	-0.463489	0.332393	-1.3944	0.163197	0.259324		HPGD	3.84157	4.78484	1.18372	4.0422	5.3e-05	0.000541174
IGF2BP1	13.5507	-0.443287	0.501357	-0.884175	0.376602	0.470462		TECTA	17.5651	-0.951769	0.682529	-1.39447	0.163175	0.259317		HPRT1	343.229	-0.221423	0.129765	-1.70634	0.0879446	0.220423
IGF2BP2	829.461	-0.214107	0.0902955	-2.37118	0.0177313	0.0347049		PHKB	1021.66	-0.128956	0.0924356	-1.39509	0.162987	0.259047		HPS1	1575.79	-0.201727	0.081363	-2.47935	0.0131623	0.0530454
IGF2BP3	40.1291	-0.570491	0.451996	-1.26216	0.206892	0.285799		ZNF236	304.506	-0.222872	0.15975	-1.39514	0.162975	0.259047		HPS3	392.948	-0.143057	0.112039	-1.27684	0.201658	0.385301
