## Supplemental Table 3 to 6 for "A 3D *in vitro* follicle-endometrial organoid co-culture model recapitulates ovarian control of human endometrial decidualization" (part 2 of 3)

### Sheet: Supplemental Table 3 (continued)
Supplemental Table 3: Differentially expressed genes
IGF2R	13462.9	-0.87367	0.0991668	-8.81011	1.25e-18	1.68e-17		PRKAB1	311.785	0.161877	0.116005	1.39543	0.162886	0.258942		HPS4	319.391	-0.264234	0.115853	-2.28078	0.0225613	0.0806691
IGFBP1	293.357	4.78842	0.599408	7.98858	1.37e-15	1.45e-14		RBM25	1501.84	-0.111633	0.0799851	-1.39567	0.162815	0.258857		HPS5	413.914	-0.0273511	0.08761	-0.312192	0.754894	0.866395
IGFBP2	7800.24	4.7519	0.753931	6.30284	2.92e-10	1.94e-09		AQR	781.107	0.173163	0.124054	1.39586	0.162756	0.258791		HPS6	692.999	0.348356	0.0982358	3.54613	0.00039094	0.00302994
IGFBP3	13065.2	2.56729	0.331521	7.74397	9.64e-15	9.56e-14		TMEM150A	371.33	0.170896	0.122424	1.39593	0.162734	0.258785		HPSE	14.9431	-0.179492	0.496891	-0.361231	0.717927	0.844502
IGFBP4	171730	2.16339	0.0869793	24.8725	1.48e-136	5.14e-134		HEIH	238.549	0.186804	0.133775	1.3964	0.162593	0.258588		HPSE2	528.679	-0.570944	0.112697	-5.06619	4.06e-07	7.21e-06
IGFBP5	59741.7	3.36037	0.429863	7.81729	5.4e-15	5.46e-14		RBPMS-AS1	5.60416	1.08856	0.779496	1.39649	0.162566	0.258573		HPX	7.3857	0.879237	0.614623	1.43053	0.152565	0.320605
IGFBP6	1765.13	0.0909406	0.10142	0.896677	0.369891	0.463665		ZBED5-AS1	42.2566	-0.397902	0.284917	-1.39656	0.162547	0.258571		HR	820.303	0.355753	0.0953882	3.72953	0.000191835	0.00165002
IGFBP7	39119.1	1.21009	0.0642379	18.8376	3.71e-79	5.59e-77		LOC114483834	239.912	-0.453908	0.325001	-1.39664	0.162523	0.258561		HRAS	436.88	0.245579	0.119487	2.05528	0.039852	0.123459
IGFBPL1	44.7664	1.36124	0.445698	3.05418	0.0022568	0.00550026		ZKSCAN4	123.722	-0.271471	0.194343	-1.39687	0.162453	0.258478		HRAT5	4.59269	0.171662	0.812617	0.211245	0.832696	0.912604
IGFLR1	10.8635	0.845865	0.541172	1.56302	0.118047	0.177982		OSGEPL1	107.103	-0.34444	0.246556	-1.39701	0.162412	0.25844		HRAT92	3.70596	-2.33978	1.11411	-2.10015	0.035716	0.114033
IGHMBP2	323.109	0.0463497	0.110398	0.419841	0.674602	0.74813		FOXP1	633.747	-0.215533	0.154257	-1.39724	0.162342	0.258358		HRC	5.69968	-0.630201	0.670362	-0.94009	0.347172	0.551369
IGIP	245.807	1.2762	0.141354	9.02841	1.74e-19	2.47e-18		PALM	36.8575	-0.637112	0.455926	-1.3974	0.162293	0.258313		HRH1	333.952	-0.0666711	0.126413	-0.527408	0.59791	0.763985
IGLON5	13.7711	-3.02148	0.598129	-5.05155	4.38e-07	1.98e-06		PREB	899.082	-0.162624	0.116377	-1.39739	0.162297	0.258313		HRNR	5.2438	0.552206	0.986014	0.560039	0.575453	0.746135
IGSF10	24.9852	2.28742	0.436366	5.24197	1.59e-07	7.62e-07		GNE	437.745	0.146524	0.104792	1.39823	0.162043	0.258016		HROB	8.47411	0.119998	0.616022	0.194796	0.845553	0.91915
IGSF22	7.7504	1.69598	0.694855	2.44077	0.0146561	0.0292861		NCOA5	628.694	0.149377	0.106837	1.39818	0.16206	0.258016		HS1BP3	617.484	0.0572514	0.11555	0.495469	0.620269	0.780403
IGSF3	191.265	-1.91081	0.243002	-7.86334	3.74e-15	3.83e-14		TRIM6	98.6838	-0.285397	0.204128	-1.39813	0.162075	0.258016		HS1BP3-IT1	6.96574	0.348763	0.709279	0.491714	0.622921	0.78216
IGSF8	705.088	1.03594	0.166033	6.23935	4.39e-10	2.86e-09		HTR7P1	97.5616	-0.302835	0.216566	-1.39835	0.162007	0.257992		HS2ST1	1307.32	0.0710421	0.0847832	0.837927	0.402072	0.601536
IGSF9B	2.85891	-3.33674	1.50634	-2.21513	0.0267514	0.0497027		TTC36	15.1811	0.862125	0.616408	1.39863	0.161924	0.257888		HS3ST1	20.0963	-0.710115	0.450287	-1.57703	0.114789	0.265043
IK	1250.25	0.238554	0.112265	2.12492	0.0335933	0.0606489		SOX6	92.8922	-0.270979	0.193726	-1.39877	0.161881	0.257848		HS3ST3A1	194.76	-0.675678	0.137833	-4.90214	9.48e-07	1.56e-05
IKBIP	1254.03	0.868237	0.0963306	9.0131	2e-19	2.83e-18		TMPO-AS1	8.11744	-1.10812	0.792156	-1.39887	0.161852	0.257828		HS3ST3B1	270.904	-0.481089	0.131941	-3.64623	0.000266116	0.00217276
IKBKB	677.752	-0.465142	0.10284	-4.52299	6.1e-06	2.36e-05		RDH10-AS1	7.50279	1.40046	1.00098	1.3991	0.161784	0.257749		HS6ST1	2702.02	-0.0798936	0.0746619	-1.07007	0.284587	0.483891
IKBKE	140.559	-2.0297	0.169393	-11.9822	4.4e-33	1.27e-31		ACOT11	31.6017	-0.45453	0.32483	-1.39929	0.161727	0.257686		HS6ST2	8.88303	-1.0523	0.892706	-1.17877	0.238488	0.429819
IKBKG	574.207	-0.140728	0.122926	-1.14482	0.252284	0.338022		CTTNBP2	34.8856	0.459703	0.328418	1.39975	0.161587	0.257497		HSBP1	1373.79	-0.162314	0.10612	-1.52953	0.126132	0.282136
IKZF2	34.4955	-0.526549	0.387159	-1.36003	0.17382	0.246763		LOC100288203	34.3265	0.497789	0.35563	1.39974	0.161591	0.257497		HSBP1L1	141.449	-0.445914	0.170396	-2.61693	0.00887255	0.0387863
IKZF4	286.583	0.22907	0.138355	1.65567	0.0977893	0.152		IFIT5	665.301	0.129865	0.0927091	1.40079	0.161278	0.257055		HSCB	103.923	-0.438924	0.171483	-2.55957	0.0104801	0.0444516
IKZF5	312.407	-0.134711	0.133224	-1.01116	0.311938	0.403803		ZFP91-CNTF	10.8008	-1.24287	0.887269	-1.40078	0.161279	0.257055		HSD11B1	7211.81	0.838137	0.110689	7.57201	3.67e-14	1.96e-12
IL10RB	539.532	0.726952	0.132306	5.4945	3.92e-08	2.03e-07		TPI1P2	10.1228	-0.939597	0.670556	-1.40122	0.161148	0.256902		HSD11B1L	222.061	0.0256578	0.146709	0.174888	0.861167	0.9282
IL11	2561.06	3.48801	0.382206	9.12601	7.11e-20	1.04e-18		PIAS4	478.1	-0.165405	0.118021	-1.40149	0.161068	0.256802		HSD11B2	65.0039	2.3872	0.259409	9.20245	3.5e-20	3.6e-18
IL11RA	254.446	0.517567	0.132491	3.90643	9.37e-05	0.000298561		LOC101927365	9.19949	0.884698	0.631214	1.40158	0.16104	0.256786		HSD17B1	18.5565	-0.39005	0.438691	-0.889123	0.373937	0.57515
IL12A	12.4643	-0.723047	0.628469	-1.15049	0.249942	0.335376		AATF	480.103	-0.19085	0.136127	-1.402	0.160916	0.256617		HSD17B10	533.259	0.26502	0.11874	2.23194	0.0256192	0.0892805
IL13RA1	1684.5	0.459904	0.0978743	4.69893	2.62e-06	1.06e-05		MAU2	1295.48	-0.109179	0.0778586	-1.40228	0.160832	0.256511		HSD17B11	450.281	-0.209605	0.154118	-1.36003	0.173821	0.349467
IL13RA2	244.617	0.713102	0.247669	2.87926	0.0039861	0.00919205		STMN3	817.211	-0.216476	0.15436	-1.40241	0.160793	0.256475		HSD17B12	738.253	-0.00862243	0.0952275	-0.0905456	0.927854	0.962348
IL15	390.125	3.83084	0.16785	22.8231	2.71e-115	7.91e-113		ZFP82	129.802	-0.265455	0.189244	-1.40271	0.160702	0.256359		HSD17B13	11.8923	1.19991	0.574644	2.0881	0.0367892	0.116354
IL15RA	97.4304	2.47637	0.339859	7.28646	3.18e-13	2.76e-12		UBE4A	1494.61	0.151712	0.108115	1.40324	0.160544	0.256134		HSD17B14	151.967	-0.512742	0.185733	-2.76064	0.00576886	0.0276397
IL17D	22.3211	-1.69007	0.44893	-3.76467	0.000166768	0.000510079		KIF15	18.1732	-0.814869	0.580652	-1.40337	0.160507	0.256103		HSD17B2	1100.23	-0.436704	0.124384	-3.51093	0.000446547	0.00340334
IL17RA	842.324	0.24544	0.0910406	2.69594	0.00701899	0.0152656		NME7	150.558	0.250425	0.178433	1.40346	0.160479	0.256086		HSD17B4	1148.27	0.0996814	0.0640497	1.55631	0.119634	0.272232
IL17RB	99.3982	-2.33884	0.22696	-10.3051	6.68e-25	1.32e-23		ZNF101	65.4213	-0.365227	0.260232	-1.40347	0.160477	0.256086		HSD17B6	12.6921	0.283109	0.502211	0.563724	0.572942	0.744091
IL17RC	928.716	0.269462	0.0975986	2.76092	0.00576383	0.0128084		EIF4E2	879.675	0.125092	0.0891174	1.40367	0.160416	0.256041		HSD17B7	51.3822	0.434738	0.272857	1.59328	0.111097	0.260006
IL17RD	50.7856	-1.75107	0.354285	-4.94254	7.71e-07	3.38e-06		LDAH	357.62	-0.200733	0.142983	-1.4039	0.160349	0.255962		HSD17B7P2	9.82348	0.599724	0.59039	1.01581	0.30972	0.512394
IL17RE	17.1517	-0.374201	0.549695	-0.680744	0.496034	0.586182		TRIM27	1360.34	-0.12466	0.0887859	-1.40405	0.160303	0.255917		HSD17B8	29.7384	0.0488822	0.29499	0.165708	0.868387	0.932425
IL17REL	11.9669	-0.177457	0.85815	-0.20679	0.836174	0.880529		MFSD4B	139.797	0.301749	0.214889	1.40421	0.160258	0.255872		HSD3B7	233.223	0.0879004	0.157942	0.556537	0.577844	0.748165
IL18BP	43.0113	-0.154681	0.320599	-0.482475	0.629469	0.708673		LINC02728	6.7191	1.37427	0.978288	1.40477	0.16009	0.255633		HSDL1	579.01	0.0462981	0.0839646	0.5514	0.581359	0.75096
IL18R1	330.019	4.13713	0.587435	7.0427	1.89e-12	1.52e-11		SUCLG2	625.792	0.166936	0.11876	1.40566	0.159826	0.255239		HSDL2	495.942	-0.0239436	0.0879474	-0.272249	0.78543	0.885909
IL18RAP	5.77662	4.32612	1.19511	3.61984	0.000294783	0.000859694		ANXA5	5919.43	-0.123288	0.0876784	-1.40614	0.159682	0.255036		HSF1	1429.34	-0.0315447	0.0870507	-0.362372	0.717074	0.843977
IL1A	65.7691	0.870919	0.352568	2.47022	0.0135032	0.0272571		SRSF1	2451.83	-0.0977204	0.0694937	-1.40618	0.159672	0.255036		HSF2	294.492	-0.150248	0.167385	-0.897619	0.369389	0.57065
IL1B	448.18	4.164	0.495385	8.40559	4.26e-17	5.08e-16		GUSBP1	71.8992	-0.322367	0.229206	-1.40645	0.15959	0.254945		HSF2BP	11.5327	-0.205863	0.609118	-0.337969	0.735387	0.853999
IL1R1	24625.5	1.8193	0.123939	14.6789	8.8e-49	5e-47		ALKBH1	130.148	0.330685	0.235103	1.40655	0.15956	0.254925		HSF4	139.802	0.661567	0.178335	3.7097	0.000207509	0.0017608
IL1R2	35.1292	4.2554	0.524325	8.11595	4.82e-16	5.34e-15		C10orf88	152.913	0.245692	0.174677	1.40655	0.15956	0.254925		HSFX1	11.022	-0.486342	0.534135	-0.910522	0.362547	0.565819
IL1RAP	245.782	0.617478	0.133184	4.63629	3.55e-06	1.42e-05		CCDC96	49.17	-0.414365	0.294573	-1.40667	0.159527	0.254925		HSFX2	10.2795	-0.418744	0.532939	-0.785726	0.432028	0.630752
IL1RAPL2	3.88341	-5.57119	1.35764	-4.10359	4.07e-05	0.000137935		PPDPF	1819.16	0.143218	0.101815	1.40665	0.159532	0.254925		HSP90AA1	11459	-0.278745	0.238087	-1.17077	0.241691	0.433421
IL1RL1	301.387	10.0893	1.02925	9.80259	1.1e-22	1.9e-21		SALL2	462.167	-0.232215	0.165077	-1.40671	0.159513	0.254925		HSP90AB1	9726.79	-0.101908	0.133111	-0.765585	0.443923	0.64078
IL1RL2	61.4847	2.01187	0.260348	7.72763	1.1e-14	1.08e-13		RPAIN	336.553	-0.183727	0.13058	-1.407	0.159427	0.25485		HSP90B1	24670.8	-0.206231	0.0726188	-2.83991	0.00451262	0.02273
IL1RN	10.3533	0.615112	0.771898	0.796882	0.42552	0.519708		C9orf85	155.059	-0.24984	0.177525	-1.40735	0.159323	0.254712		HSPA12A	426.539	0.316519	0.173777	1.8214	0.0685454	0.184693
IL20	5.94869	-4.98879	1.20094	-4.15406	3.27e-05	0.000112527		TMEM51-AS1	15.7428	0.839907	0.596739	1.40749	0.159281	0.254672		HSPA12B	29.7782	0.867517	0.356376	2.43428	0.0149216	0.0588038
IL20RA	5.58092	-2.55858	0.786908	-3.25143	0.00114824	0.00298736		SGSM3	1104.32	-0.143437	0.101854	-1.40826	0.159054	0.254337		HSPA13	2227.33	-0.613161	0.107915	-5.68187	1.33e-08	3.25e-07
IL21R	18.9721	-1.65059	0.569085	-2.90042	0.00372662	0.00865655		ERI1	259.369	0.172717	0.122631	1.40843	0.159003	0.254283		HSPA14	459.534	0.14608	0.124735	1.17112	0.24155	0.433302
IL24	124.789	-5.09776	0.327511	-15.5652	1.26e-54	8.82e-53		ACTR3C	19.9105	-0.667201	0.473574	-1.40886	0.158876	0.254108		HSPA1L	24.2659	0.433677	0.355704	1.21921	0.222766	0.410436
IL27RA	131.656	-2.44478	0.239977	-10.1876	2.25e-24	4.29e-23		RBM34	325.014	0.183218	0.130035	1.40899	0.158838	0.254075		HSPA2	1713.64	0.341009	0.0978254	3.48589	0.000490506	0.00368269
IL2RB	44.0957	-1.3767	0.28659	-4.80372	1.56e-06	6.53e-06		HNRNPC	4359.18	0.0961487	0.068232	1.40914	0.158792	0.25403		HSPA4	2827.7	-0.100413	0.126159	-0.795924	0.426076	0.625019
IL31RA	6.75003	-5.77146	1.24251	-4.64501	3.4e-06	1.36e-05		CCDC146	25.701	-0.507696	0.360266	-1.40923	0.158768	0.254018		HSPA4L	117.591	-2.28317	0.788534	-2.89547	0.00378594	0.019795
IL32	44.7411	-1.99179	0.468904	-4.24777	2.16e-05	7.69e-05		C17orf58	98.1217	0.268989	0.190854	1.4094	0.158717	0.253965		HSPA5	16611.8	-0.341082	0.0813886	-4.19078	2.78e-05	0.000313465
IL33	7.09379	-0.325896	1.20481	-0.270496	0.786779	0.841061		SLC25A35	71.9572	-0.366686	0.260134	-1.4096	0.158657	0.253896		HSPA8	16996	-0.0010555	0.1342	-0.00786513	0.993725	0.996757
IL34	7.58228	-2.75981	0.702927	-3.92617	8.63e-05	0.000276589		STK32C	132.535	-0.260103	0.184506	-1.40973	0.15862	0.253864		HSPA9	4572.42	-0.665036	0.100361	-6.6264	3.44e-11	1.27e-09
IL4I1	7.67878	-1.11347	0.793842	-1.40263	0.160727	0.231163		EARS2	455.941	0.168414	0.119446	1.40997	0.15855	0.25378		HSPB11	233.643	-0.216674	0.190591	-1.13685	0.2556	0.450511
IL4R	971.119	-2.54877	0.163714	-15.5684	1.19e-54	8.42e-53		PNPT1	327.629	-0.175643	0.124544	-1.41029	0.158453	0.253653		HSPB2	49.811	0.0204994	0.372898	0.0549733	0.95616	0.976227
IL6	21.4622	-4.10565	0.664581	-6.17781	6.5e-10	4.15e-09		ACTL6A	590.211	0.128422	0.0910308	1.41075	0.158318	0.253464		HSPB3	4.50427	-0.74829	1.03128	-0.72559	0.46809	0.659891
IL6R	151.5	-0.0492869	0.177999	-0.276894	0.781861	0.837208		CCM2	824.395	-0.162931	0.115491	-1.41076	0.158314	0.253464		HSPB6	3263.83	1.39094	0.154385	9.00959	2.07e-19	1.95e-17
IL6ST	5040.83	1.39928	0.183766	7.61449	2.65e-14	2.53e-13		HMGB1	3697.59	-0.100984	0.0715793	-1.4108	0.158304	0.253464		HSPB7	33.3069	-0.481268	0.463176	-1.03906	0.298777	0.499702
IL7	10.0381	-1.78073	0.637656	-2.79263	0.00522819	0.0117431		PCDH12	12.5509	0.760507	0.539024	1.4109	0.158276	0.253464		HSPBAP1	125.56	-0.424664	0.173016	-2.45447	0.0141091	0.0561577
IL7R	90.7263	1.19608	0.333435	3.58716	0.000334301	0.000964168		H4C14	16.8194	0.626466	0.443981	1.41102	0.158239	0.253458		HSPBP1	417.123	0.099638	0.118747	0.839079	0.401425	0.601104
ILDR2	6.67331	-2.3276	0.865712	-2.68865	0.00717406	0.0155427		H4C15	16.8194	0.626466	0.443981	1.41102	0.158239	0.253458		HSPD1	2773.62	-0.463806	0.340487	-1.36218	0.17314	0.348629
ILF2	1778.9	-0.0833935	0.0842271	-0.990103	0.322124	0.414747		NPIPB12	141.078	-0.298647	0.211656	-1.411	0.158245	0.253458		HSPE1	717.386	-0.268364	0.202764	-1.32353	0.18566	0.364641
ILF3	3600.66	-0.0920727	0.0764139	-1.20492	0.228234	0.310236		YJU2	213.635	-0.282685	0.200338	-1.41104	0.158234	0.253458		HSPG2	8219.14	0.109141	0.085846	1.27136	0.203601	0.387447
ILF3-DT	105.918	-0.382021	0.187012	-2.04276	0.0410764	0.0722965		SUSD5	74.0804	-0.406382	0.287904	-1.41152	0.158092	0.253324		HSPH1	2127.45	-0.545896	0.43384	-1.25829	0.208287	0.392309
ILK	2553.18	0.0288078	0.0916372	0.314368	0.753242	0.814326		GDF6	34.316	-0.851012	0.602746	-1.41189	0.157982	0.253175		HTATIP2	295.697	-0.258438	0.118118	-2.18796	0.0286723	0.0969701
ILKAP	277.144	0.337164	0.1281	2.63203	0.0084877	0.0180567		WDR86	274.183	0.7948	0.562738	1.41238	0.157838	0.252971		HTATSF1	733.919	-0.0248564	0.103762	-0.239551	0.810678	0.901668
ILRUN	2353.67	-0.262057	0.0817349	-3.20618	0.00134509	0.00343948		PEX13	446.46	-0.168841	0.119513	-1.41274	0.157731	0.252828		HTATSF1P2	165.131	0.212622	0.166513	1.27691	0.201634	0.385301
ILVBL	1083.74	0.263978	0.0990809	2.66427	0.00771553	0.0165733		TM7SF2	75.3232	0.378685	0.267978	1.41312	0.15762	0.252678		HTD2	154.491	-0.133157	0.198965	-0.669249	0.503337	0.690082
IMMP1L	9.88884	0.40141	0.672835	0.596595	0.550778	0.637722		CARS2	784.312	-0.181696	0.128536	-1.41358	0.157485	0.252488		HTR1B	32.3064	-0.903622	0.355987	-2.53835	0.0111375	0.0467029
IMMP2L	36.3633	0.0211647	0.282001	0.075052	0.940173	0.958008		NMB	88.9284	0.302884	0.214192	1.41407	0.15734	0.2523		HTR2B	691.176	-2.02267	0.293589	-6.88946	5.6e-12	2.25e-10
IMMT	1090.31	-0.0839068	0.0822636	-1.01997	0.307741	0.399566		POSTN	1077.16	0.612315	0.433025	1.41404	0.15735	0.2523		HTR6	4.1748	-0.0370313	0.949581	-0.0389976	0.968892	0.982433
IMP3	885.696	0.270463	0.110117	2.45613	0.0140441	0.0282448		UFSP1	36.3153	0.519783	0.367554	1.41417	0.157313	0.252295		HTR7	47.5412	-1.2039	0.326735	-3.68464	0.000229026	0.00190909
IMP4	561.585	-0.0575219	0.147392	-0.390266	0.69634	0.76694		CDV3	2840.73	-0.0931984	0.0658684	-1.41492	0.157092	0.251969		HTR7P1	85.7546	-0.10201	0.216829	-0.470466	0.638022	0.791986
IMPA1	365.059	0.315696	0.182048	1.73414	0.0828934	0.131876		COIL	286.467	0.176164	0.124477	1.41523	0.157	0.251848		HTRA1	30684.9	-0.0159866	0.115584	-0.138311	0.889994	0.942907
IMPA2	261.246	-1.04707	0.137262	-7.62824	2.38e-14	2.28e-13		MKLN1-AS	23.4447	0.558116	0.394301	1.41546	0.156935	0.251772		HTRA2	360.013	0.0326522	0.121537	0.268661	0.78819	0.88741
IMPACT	535.86	0.397645	0.107656	3.69366	0.000221049	0.000661022		NDUFAF6	85.5772	-0.302541	0.213723	-1.41557	0.1569	0.251743		HTRA3	8571.18	-0.551319	0.0643451	-8.56816	1.05e-17	8.2e-16
IMPAD1	3319.56	0.433647	0.0716916	6.04879	1.46e-09	8.92e-09		NKX3-2	14.1735	-0.789648	0.557773	-1.41572	0.156859	0.251705		HTT	1454.55	0.264658	0.0764021	3.46402	0.000532161	0.00394451
IMPDH1	1289.52	0.394076	0.12839	3.06938	0.00214506	0.00525335		OLFM1	30.3915	0.47208	0.333441	1.41579	0.156838	0.251699		HUNK	8.14938	0.762562	0.699744	1.08977	0.275813	0.473875
IMPDH2	1251.03	0.0584137	0.0886122	0.659206	0.509763	0.599304		SETBP1	214.602	-0.408032	0.288181	-1.41589	0.156809	0.251679		HUS1	313.503	-0.22837	0.127939	-1.78499	0.0742629	0.195462
IMPG2	8.24346	-0.0868023	0.625768	-0.138713	0.889677	0.92107		ZNRF2P1	63.9887	0.421667	0.297733	1.41626	0.1567	0.251533		HUWE1	4737.52	-0.044994	0.0739754	-0.60823	0.543035	0.72041
INA	24.7633	0.150151	0.361486	0.415371	0.67787	0.750928		PTPRB	7.01617	-1.14163	0.805947	-1.41651	0.156627	0.251443		HVCN1	89.3519	-0.253599	0.23025	-1.10141	0.270719	0.468048
INAFM1	1308.93	1.53005	0.180781	8.46353	2.59e-17	3.15e-16		DCP1B	273.139	0.199631	0.140813	1.4177	0.156278	0.25091		HYAL1	14.0997	1.27016	0.572779	2.21754	0.0265864	0.0917628
INAFM2	303.837	0.211034	0.131079	1.60997	0.107404	0.164425		SLC29A2	15.2897	-0.789434	0.55674	-1.41796	0.156203	0.250817		HYAL2	1071.97	0.156264	0.0899699	1.73685	0.0824134	0.210147
INAVA	4.30238	-1.64413	1.10745	-1.48461	0.137647	0.202779		PAXIP1-AS1	46.5365	0.496329	0.349953	1.41827	0.156111	0.250696		HYAL3	147.728	0.465577	0.146386	3.18048	0.0014703	0.00920201
INCA1	6.45083	0.715026	0.701975	1.01859	0.308397	0.400212		TMEM135	504.111	0.183652	0.129434	1.41889	0.155931	0.250435		HYDIN	28.4674	-1.20705	0.386102	-3.12626	0.00177048	0.0106659
INCENP	216.158	-0.310351	0.148221	-2.09384	0.0362746	0.0648645		CRAT	993.752	-0.139649	0.0984142	-1.41899	0.155901	0.250415		HYI	133.495	-0.30218	0.15267	-1.97931	0.0477816	0.141668
INE1	11.6789	-0.148932	0.712913	-0.208906	0.834522	0.879423		ANO4	79.3123	0.480709	0.338736	1.41912	0.155863	0.25038		HYKK	38.0124	0.366361	0.330623	1.10809	0.267821	0.464952
INF2	2113.78	-0.478419	0.125558	-3.81034	0.000138775	0.000429585		LOC107985946	56.0991	-0.404355	0.28492	-1.41919	0.155845	0.250378		HYLS1	67.4701	0.18357	0.21153	0.86782	0.385493	0.586304
ING1	474.686	-0.0700241	0.137604	-0.50888	0.610836	0.691694		LTO1	158.363	0.279242	0.19654	1.42079	0.155377	0.249655		HYOU1	3502.01	-0.209243	0.10995	-1.90307	0.0570317	0.16207
ING2	117.959	0.323609	0.203587	1.58954	0.11194	0.170263		RREB1	898.964	-0.170329	0.119855	-1.42112	0.155282	0.249529		HYPK	21.2058	0.149541	0.473617	0.315742	0.752198	0.865426
ING3	184.843	0.222798	0.15348	1.45164	0.146601	0.213686		LARP4	780.401	0.212067	0.149181	1.42154	0.15516	0.249359		IAH1	680.473	0.112514	0.109454	1.02796	0.303967	0.50558
ING4	479.181	-0.360993	0.134355	-2.68686	0.00721275	0.015608		NPEPPSP1	111.089	-0.285969	0.201142	-1.42173	0.155105	0.249299		IARS1	2380.62	-0.345632	0.107352	-3.21962	0.00128358	0.00825325
ING5	617.36	0.97017	0.133239	7.28143	3.3e-13	2.86e-12		KIF2C	47.415	-0.710765	0.499659	-1.4225	0.154881	0.248966		IARS2	1365.42	0.0585069	0.0704015	0.831046	0.405948	0.605001
INHA	29.432	3.1622	0.469421	6.73638	1.62e-11	1.21e-10		LY6G5C	10.6862	0.95725	0.672723	1.42295	0.154751	0.248784		IBA57	179.679	0.0425303	0.140567	0.302563	0.762223	0.871696
INHBA	1350.53	-2.40943	0.123058	-19.5796	2.31e-85	3.92e-83		WRNIP1	930.746	-0.153759	0.107997	-1.42373	0.154524	0.248447		IBTK	1183.5	-0.256863	0.0760075	-3.37944	0.000726338	0.00512896
INHBE	10.0446	2.21309	0.767133	2.88489	0.00391554	0.00904934		PURB	1676.28	0.142297	0.0999176	1.42414	0.154406	0.248284		ICA1	4.55834	-0.158835	0.700604	-0.226712	0.820648	0.906597
INIP	313.565	-0.14941	0.105567	-1.41531	0.156977	0.226505		ITGA9	10.8166	0.876483	0.615415	1.42421	0.154384	0.248277		ICA1L	32.727	0.465367	0.33199	1.40175	0.160989	0.33233
INKA1	34.8036	-1.67808	0.355993	-4.71381	2.43e-06	9.91e-06		NME4	1783.7	0.176234	0.123704	1.42465	0.15426	0.248103		ICAM1	547.122	-1.66526	0.199616	-8.34231	7.29e-17	5.22e-15
INKA2	591.453	-1.1219	0.126256	-8.88589	6.34e-19	8.68e-18		PCMTD2	736.496	-0.168414	0.118156	-1.42535	0.154055	0.247801		ICAM2	3.41544	0.495724	1.10469	0.448744	0.653616	0.80252
INKA2-AS1	48.0623	-1.87893	0.260426	-7.21484	5.4e-13	4.58e-12		PHAX	784.009	-0.138112	0.0968431	-1.42614	0.153827	0.247461		ICAM3	77.7855	0.262985	0.245389	1.07171	0.283852	0.483375
INMT	18.5591	-1.44106	0.492543	-2.92574	0.00343633	0.00803846		MIB2	1372.11	0.118855	0.0833111	1.42664	0.153684	0.247259		ICAM4	10.4687	1.05621	0.62906	1.67903	0.0931461	0.228907
INO80	617.283	-0.0158806	0.10233	-0.15519	0.876672	0.910833		ZNF674	47.9428	0.386791	0.271115	1.42667	0.153675	0.247259		ICAM5	195.738	-0.571126	0.169387	-3.37172	0.000746992	0.00524629
INO80B	276.82	-0.612383	0.112487	-5.44403	5.21e-08	2.67e-07		PNMA6A	122.659	0.309728	0.217079	1.4268	0.153638	0.247239		ICE1	861.195	0.0908742	0.085295	1.06541	0.28669	0.485901
INO80B-WBP1	55.9145	0.440118	0.916907	0.480003	0.631226	0.710104		TSPOAP1	91.4162	0.340979	0.238899	1.42729	0.153496	0.247037		ICE2	342.029	0.0315874	0.132754	0.237939	0.811929	0.902335
INO80C	96.8496	0.294732	0.252795	1.16589	0.243657	0.327966		MTMR6	1141.15	0.132526	0.0928153	1.42785	0.153334	0.246804		ICMT	3129.24	0.213175	0.0605828	3.51873	0.000433611	0.00331645
INO80D	364.659	-0.342833	0.121401	-2.82397	0.00474324	0.0107681		PA2G4	1376.68	-0.110633	0.0774611	-1.42825	0.153221	0.246649		ICOSLG	1119.03	-0.338602	0.0954748	-3.5465	0.000390379	0.00302714
INO80E	499.202	-0.240202	0.117708	-2.04066	0.0412848	0.0726324		RAB40C	403.872	-0.188413	0.131888	-1.42858	0.153126	0.246523		ID1	7568.27	0.620259	0.128831	4.81451	1.48e-06	2.34e-05
INPP1	323.869	-0.0649749	0.1413	-0.459837	0.645633	0.722529		HSPBAP1	131.99	0.284802	0.199299	1.42902	0.153	0.246347		ID2	1554.6	-0.195906	0.0785231	-2.49488	0.0125998	0.0512899
INPP4A	676.596	-0.475629	0.0846179	-5.6209	1.9e-08	1.03e-07		CENPL	58.115	-0.452227	0.316224	-1.43009	0.152692	0.245879		ID2-AS1	3.84905	-0.253046	0.805816	-0.314025	0.753502	0.865783
INPP4B	732.902	-0.271863	0.0937587	-2.8996	0.00373635	0.00867638		EMC9	80.5751	0.36395	0.254482	1.43016	0.152672	0.245873		ID3	6250.52	0.479322	0.139865	3.42702	0.000610234	0.00444049
INPP5A	654.542	0.290517	0.0874723	3.32124	0.000896175	0.00239029		DNAJC11	874.956	-0.178201	0.124572	-1.43051	0.152571	0.245737		ID4	5175.47	0.43235	0.111397	3.88117	0.000103957	0.000970578
INPP5B	291.909	-0.107955	0.114422	-0.943477	0.345437	0.439081		GRPEL2	230.818	0.237742	0.166165	1.43076	0.152499	0.245671		IDE	1181.67	0.0994815	0.0763654	1.3027	0.192676	0.374143
INPP5E	374.059	-0.330958	0.122878	-2.69339	0.00707292	0.01536		ITGA4	2066.66	0.164374	0.11489	1.43071	0.152513	0.245671		IDH1	2090.64	-0.112983	0.055265	-2.04438	0.0409156	0.125877
INPP5F	851.45	0.701174	0.127206	5.51211	3.55e-08	1.85e-07		FSBP	77.754	0.335755	0.234608	1.43113	0.152392	0.24553		IDH2	472.223	0.300354	0.131771	2.27936	0.0226456	0.0808748
INPP5J	7.496	-1.27916	0.917051	-1.39486	0.163058	0.233986		OXCT1	215.936	-0.259447	0.181278	-1.43121	0.152369	0.24552		IDH3A	838.199	-0.0815907	0.10223	-0.798108	0.424808	0.623642
INPP5K	467.626	-0.616419	0.107893	-5.71325	1.11e-08	6.13e-08		RUFY1	758.574	-0.144852	0.101202	-1.43132	0.152337	0.245496		IDH3B	842.538	-0.230788	0.105789	-2.18159	0.02914	0.0981786
INPPL1	4063.32	0.149495	0.0845506	1.76811	0.0770421	0.12374		FGF9	10.638	0.943779	0.659236	1.43162	0.152251	0.245406		IDH3G	752.129	0.165051	0.112344	1.46915	0.141792	0.305331
INSC	319.844	0.859215	0.160023	5.36933	7.9e-08	3.95e-07		SLC25A20	378.662	-0.190395	0.132997	-1.43158	0.152265	0.245406		IDI1	1519.82	0.289015	0.0719824	4.01508	5.94e-05	0.000596652
INSIG1	1335.73	1.94271	0.303193	6.40752	1.48e-10	1.01e-09		GPR157	91.4001	0.386191	0.269699	1.43194	0.152162	0.245294		IDI2-AS1	8.24536	0.410647	0.631728	0.650037	0.515669	0.69907
INSIG2	709.676	-0.27191	0.0914452	-2.97347	0.00294451	0.00700801		TBC1D12	273.924	0.212519	0.148364	1.43242	0.152023	0.245096		IDNK	12.3323	-0.271451	0.432163	-0.628122	0.529924	0.710056
INSR	390.708	0.688369	0.129848	5.30134	1.15e-07	5.63e-07		ENOSF1	242.596	0.233933	0.163255	1.43293	0.151878	0.24489		IDS	4306.88	-0.082863	0.0557249	-1.487	0.137014	0.298357
INSRR	10.8911	6.75102	1.16425	5.79862	6.69e-09	3.8e-08		RACGAP1	166.466	-0.391675	0.27332	-1.43303	0.151849	0.24487		IDUA	1012.97	-0.0757813	0.0914328	-0.828819	0.407207	0.606231
INSYN1	32.4478	-0.486763	0.380854	-1.27808	0.20122	0.278951		ASB3	260.906	0.244015	0.17013	1.43429	0.15149	0.244317		IER2	1154.78	-0.779757	0.1364	-5.71668	1.09e-08	2.69e-07
INSYN2A	22.0392	-0.437543	0.412865	-1.05977	0.289248	0.379479		GALC	706.257	-0.174898	0.121935	-1.43435	0.151472	0.244315		IER3	2571.58	-1.87931	0.166665	-11.276	1.72e-29	3.95e-27
INSYN2B	272.536	-1.0201	0.180437	-5.65347	1.57e-08	8.55e-08		TECR	1551.78	0.153586	0.107049	1.43473	0.151364	0.244169		IER3-AS1	3.58609	-0.0168896	1.20811	-0.0139802	0.988846	0.993645
INTS1	2460.93	-0.45719	0.0683966	-6.6844	2.32e-11	1.7e-10		ZNF177	21.1462	-1.26781	0.883069	-1.43569	0.151091	0.243754		IER3IP1	1541.48	-0.283995	0.0923791	-3.07424	0.00211042	0.0123211
INTS10	577.83	0.437527	0.100604	4.34898	1.37e-05	5.06e-05		CLDN7	9.54791	-0.848798	0.591117	-1.43592	0.151024	0.243674		IER5	699.259	-0.470266	0.107004	-4.39486	1.11e-05	0.000141202
INTS11	995.129	0.0879536	0.110956	0.792688	0.427959	0.52205		AIP	685.193	-0.133569	0.092997	-1.43628	0.150924	0.243613		IER5L	3307.43	0.664379	0.119684	5.55111	2.84e-08	6.44e-07
INTS12	228.078	-0.127319	0.155197	-0.820373	0.412004	0.50646		EVA1A	111.757	-0.663646	0.462112	-1.43611	0.15097	0.243613		IFFO1	512.163	-0.236842	0.13828	-1.71277	0.0867552	0.218201
INTS13	304.032	0.546609	0.142863	3.8261	0.00013019	0.00040481		EVC2	115.827	-0.361374	0.251632	-1.43612	0.150969	0.243613		IFFO2	279.763	-0.370052	0.259197	-1.42769	0.153382	0.321856
INTS14	524.378	0.619935	0.106804	5.80441	6.46e-09	3.68e-08		NPIPA8	29.5304	-0.492332	0.342773	-1.43632	0.150911	0.243613		IFI16	2513.04	-0.356869	0.103155	-3.45954	0.000541098	0.00400291
INTS2	195.868	0.413016	0.180927	2.28278	0.0224431	0.0426141		NUDT3	1773.23	-0.107691	0.0749864	-1.43614	0.150964	0.243613		IFI27	35.9251	0.548781	0.33088	1.65855	0.0972065	0.236084
INTS3	1240.4	-0.117014	0.0913735	-1.28062	0.200328	0.277888		SH3RF3	1228.07	0.173301	0.120672	1.43614	0.150963	0.243613		IFI27L1	166.447	0.418698	0.137197	3.05181	0.00227468	0.013108
INTS4	302.729	-0.397369	0.111928	-3.55023	0.000384899	0.00109876		SLC35D1	652.656	0.17746	0.123477	1.4372	0.150661	0.243276		IFI27L2	408.135	0.496203	0.10465	4.74153	2.12e-06	3.25e-05
INTS4P1	11.6992	0.21731	0.500652	0.434055	0.664248	0.739172		PMVK	210.887	-0.305754	0.212712	-1.43741	0.150602	0.243206		IFI30	200.595	-0.543811	0.131697	-4.12925	3.64e-05	0.000395071
INTS5	825.315	0.217291	0.0806482	2.6943	0.00705363	0.0153273		ZNF426	335.624	-0.213449	0.148417	-1.43817	0.150385	0.242883		IFI35	334.72	0.0667184	0.0930584	0.716951	0.473404	0.664471
INTS6	654.032	0.637022	0.115959	5.49352	3.94e-08	2.04e-07		CDK5RAP3	934.15	-0.153038	0.106342	-1.43912	0.150116	0.242485		IFI44	38.1574	-0.402435	0.408621	-0.984862	0.324692	0.528091
INTS6L	183.771	-0.03503	0.157785	-0.22201	0.824306	0.871061		KIF4A	40.7719	-0.769322	0.534586	-1.4391	0.150123	0.242485		IFI44L	10.81	-0.530022	0.728199	-0.727854	0.466703	0.65884
INTS7	240.064	0.623427	0.152661	4.08373	4.43e-05	0.000149096		PPP1R11	884.344	-0.134411	0.093394	-1.43918	0.1501	0.242485		IFI6	1882.64	0.249152	0.125034	1.99268	0.046297	0.138461
INTS8	561.301	0.137214	0.155214	0.884036	0.376677	0.470516		RSPRY1	624.68	-0.177087	0.123052	-1.43912	0.150116	0.242485		IFIH1	81.9867	-0.362636	0.193576	-1.87335	0.0610201	0.169955
INTS9	246.363	-0.188739	0.156816	-1.20357	0.228755	0.310828		ZBTB4	3307.17	0.121922	0.084719	1.43913	0.150113	0.242485		IFIT1	187.364	-0.122853	0.260202	-0.472145	0.636823	0.791501
INTU	119.61	-0.282232	0.1775	-1.59004	0.111827	0.170127		DCX	3.68216	-2.51171	1.7447	-1.43963	0.149973	0.242376		IFIT2	25.7156	-0.206337	0.449527	-0.45901	0.646227	0.797341
INVS	220.838	0.150553	0.139519	1.07909	0.280549	0.369922		ATP2C2-AS1	4.38317	-1.81829	1.26234	-1.44042	0.14975	0.242043		IFIT3	279.904	-0.128265	0.128457	-0.998507	0.318034	0.520679
IP6K1	1829.82	-0.129523	0.0792825	-1.63369	0.102323	0.157722		LNPEP	877.71	-0.190056	0.131934	-1.44054	0.149714	0.242024		IFIT5	661.703	-0.139557	0.153932	-0.90662	0.364608	0.567142
IP6K2	1416.13	-0.333475	0.0859983	-3.87769	0.000105454	0.000332999		PYROXD2	137.208	-0.264092	0.183332	-1.44052	0.149722	0.242024		IFITM1	6820.7	-0.133665	0.0872712	-1.53161	0.125619	0.281399
IP6K3	38.9574	0.995484	0.308708	3.22468	0.00126115	0.00324771		ZMYM1	161.86	0.238767	0.165685	1.44109	0.149559	0.241814		IFITM10	477.478	-0.510387	0.0978355	-5.21679	1.82e-07	3.44e-06
IPMK	249.999	0.198985	0.154703	1.28624	0.198358	0.275679		ZNF567	103.366	0.369854	0.256547	1.44166	0.149398	0.24158		IFITM2	2264.46	0.223466	0.0885538	2.5235	0.0116193	0.0482812
IPO11	279.455	-0.00290585	0.194709	-0.0149241	0.988093	0.991821		TBC1D7	144.664	-0.259522	0.179953	-1.44217	0.149254	0.241375		IFITM3	11326.3	0.384296	0.0793253	4.84455	1.27e-06	2.05e-05
IPO11-LRRC70	6.41307	-1.1515	2.2624	-0.508972	0.610772	0.691675		SNRK	706.039	-0.128951	0.0894083	-1.44228	0.149225	0.241354		IFNAR1	1367.06	0.0618013	0.0815398	0.757927	0.448494	0.644528
IPO13	922.34	-0.157238	0.0883904	-1.77891	0.075255	0.121283		HACE1	353.526	-0.194713	0.134988	-1.44244	0.149178	0.241305		IFNAR2	405.302	0.260157	0.0895667	2.90461	0.00367708	0.0193799
IPO4	632.907	-0.282372	0.122397	-2.30703	0.0210533	0.0402736		ZBTB39	229.72	-0.210558	0.145973	-1.44244	0.149178	0.241305		IFNE	3.32017	-1.24052	1.33115	-0.931921	0.351378	0.555384
IPO5	1962.62	-0.0116333	0.120953	-0.0961799	0.923378	0.945967		ARSI	144.556	-0.356028	0.246797	-1.44259	0.149135	0.241288		IFNGR1	2383.41	-0.241415	0.0895829	-2.69488	0.00704136	0.0323821
IPO5P1	71.5861	-0.419525	0.264168	-1.5881	0.112264	0.170632		COQ7	219.869	0.223305	0.154672	1.44373	0.148814	0.240817		IFNGR2	1123.46	-0.0661067	0.0828024	-0.798368	0.424657	0.623543
IPO7	2423	-0.11945	0.089827	-1.32977	0.183593	0.258231		MAP1A	3033.77	-0.184512	0.127806	-1.44369	0.148827	0.240817		IFRD1	995.832	-0.518635	0.126193	-4.10985	3.96e-05	0.000423789
IPO8	1024.15	-0.0325231	0.0903647	-0.35991	0.718915	0.785821		POLR1C	212.398	0.215191	0.148917	1.44504	0.148447	0.240255		IFRD2	601.039	0.102336	0.105496	0.970041	0.332026	0.535756
IPO9	1674.26	-0.123132	0.092597	-1.32977	0.183595	0.258231		RIPK3	9.83077	0.893184	0.61802	1.44523	0.148392	0.240192		IFT122	293.26	0.466907	0.103375	4.51664	6.28e-06	8.57e-05
IPO9-AS1	9.99099	1.01965	0.580885	1.75533	0.0792028	0.126737		ARHGAP39	201.986	-0.230043	0.159113	-1.44579	0.148236	0.239966		IFT140	362.913	0.364355	0.126292	2.88502	0.00391393	0.0203376
IPP	147.299	-0.158039	0.190475	-0.829712	0.406702	0.500932		PCDHGA11	595.195	-0.212978	0.147302	-1.44587	0.148215	0.239958		IFT172	283.855	0.343755	0.103402	3.32445	0.000885924	0.00604243
IPPK	297.747	0.320014	0.135719	2.35792	0.0183776	0.0357877		LINC01000	903.312	-0.199522	0.137983	-1.44599	0.14818	0.239928		IFT20	485.767	-0.203517	0.10268	-1.98205	0.0474735	0.141031
IPW	236.166	-0.502499	0.139035	-3.61421	0.00030127	0.000876561		SHANK2	35.1073	0.546717	0.37807	1.44607	0.148157	0.239917		IFT22	304.909	0.104981	0.126095	0.832556	0.405095	0.604266
IQCB1	95.2141	-0.606069	0.212928	-2.84636	0.00442225	0.0101006		PSMC4	1198.07	0.162502	0.112368	1.44617	0.148131	0.239901		IFT27	251.309	-0.0684687	0.109568	-0.624899	0.532037	0.711275
IQCC	26.2735	-0.283141	0.452044	-0.626356	0.531082	0.619305		LINC00598	6.33576	1.21192	0.837945	1.44631	0.148092	0.239865		IFT43	245.536	0.370628	0.115994	3.19524	0.00139713	0.00885415
IQCD	25.8935	-3.39954	0.458278	-7.41806	1.19e-13	1.07e-12		PLCXD1	127.634	-0.431936	0.298606	-1.44651	0.148035	0.239802		IFT46	357.247	-0.120665	0.121977	-0.989242	0.322545	0.525753
IQCE	866.645	0.381202	0.0761102	5.00856	5.48e-07	2.45e-06		ST7-AS1	95.2861	-0.395521	0.273432	-1.4465	0.148036	0.239802		IFT52	538.903	-0.0757276	0.129272	-0.585801	0.558009	0.732719
IQCG	85.3364	0.277153	0.250426	1.10672	0.268413	0.356339		H3-2	46.9282	-0.535404	0.370073	-1.44675	0.147966	0.239741		IFT57	634.873	0.36373	0.0919756	3.95464	7.67e-05	0.000743924
IQCH	11.9226	0.195124	0.636882	0.306375	0.759319	0.819441		DENND10P1	98.477	0.312364	0.215844	1.44717	0.147849	0.239578		IFT74	143.22	-0.101226	0.164814	-0.614186	0.539092	0.71735
IQCH-AS1	39.512	-0.503627	0.269604	-1.86803	0.0617583	0.102365		LOC100505715	25.6087	-0.622079	0.429794	-1.44739	0.147788	0.239517		IFT80	483.017	-0.177867	0.0999884	-1.77888	0.0752599	0.197378
IQCJ-SCHIP1	61.1058	-1.35428	0.363102	-3.72975	0.000191666	0.00057956		RTCB	1271.38	0.142816	0.0986732	1.44736	0.147796	0.239517		IFT81	333.617	0.0407733	0.128561	0.317152	0.751129	0.864699
IQCK	140.279	0.281445	0.179646	1.56666	0.117194	0.17694		ADAM20P1	7.60449	-1.06422	0.735138	-1.44765	0.147715	0.23944		IFT88	181.883	0.020643	0.148672	0.138849	0.889569	0.942907
IQCN	46.2591	0.768696	0.361064	2.12898	0.0332562	0.0601295		ESR1	65.5003	-0.408967	0.282432	-1.44802	0.147612	0.239304		IGBP1	627.268	-0.633991	0.10647	-5.95467	2.61e-09	7.27e-08
IQGAP1	3900.89	-0.126436	0.0983638	-1.28539	0.198657	0.276067		PLXNC1	30.1541	0.595123	0.410995	1.44801	0.147615	0.239304		IGDCC3	5.66075	3.4687	0.95579	3.62914	0.000284362	0.00229937
IQGAP2	48.5713	-1.29405	0.259325	-4.99008	6.04e-07	2.68e-06		PRKRA	803.851	0.131331	0.090678	1.44833	0.147526	0.239212		IGDCC4	94.5504	-0.695431	0.21374	-3.25363	0.00113941	0.00748763
IQGAP3	46.1017	-1.64863	0.506775	-3.25319	0.00114117	0.0029716		FAM193A	679.75	-0.17799	0.122801	-1.44942	0.147221	0.238745		IGF1	556.857	3.092	0.130464	23.7001	3.6e-124	5.44e-120
IQSEC1	1000.84	-0.257649	0.088201	-2.92116	0.00348732	0.00814284		FARS2	165.189	-0.244866	0.168928	-1.44953	0.14719	0.238721		IGF1R	3418.86	-0.135237	0.0713395	-1.89569	0.0580013	0.164009
IQSEC2	413.84	0.131495	0.115021	1.14323	0.252942	0.338747		KCTD9	401.194	0.163472	0.112776	1.44953	0.14719	0.238721		IGF2	1718.55	0.425395	0.106094	4.00962	6.08e-05	0.000608506
IQUB	4.46898	0.938445	0.956256	0.981375	0.326408	0.41934		F8A2	18.9257	1.40743	0.970784	1.44979	0.147117	0.238655		IGF2BP1	14.6369	-0.566095	0.64292	-0.880506	0.378585	0.579999
IRAIN	35.9312	1.36951	0.373943	3.66234	0.000249922	0.000739042		F8A3	18.9257	1.40743	0.970784	1.44979	0.147117	0.238655		IGF2BP2	760.759	0.0695162	0.0824805	0.84282	0.399329	0.598815
IRAK1	2594.67	-0.673181	0.118658	-5.67331	1.4e-08	7.65e-08		LINC00517	12.5874	1.12585	0.776536	1.44984	0.147104	0.238655		IGF2BP3	44.0828	-0.719725	0.436843	-1.64756	0.0994431	0.240396
IRAK1BP1	33.8646	-1.21289	0.327536	-3.70307	0.000213003	0.000639185		RRNAD1	209.717	0.226729	0.156349	1.45015	0.147017	0.238571		IGF2R	11436.4	-0.394891	0.102518	-3.85193	0.000117189	0.0010746
IRAK2	130.193	-1.94428	0.223993	-8.68005	3.96e-18	5.13e-17		GBE1	2280.83	-0.179529	0.123763	-1.45059	0.146893	0.238397		IGFALS	3.50748	-1.05591	1.10907	-0.952069	0.341062	0.544937
IRAK3	61.814	2.04648	0.282199	7.25189	4.11e-13	3.52e-12		SNX11	261.579	-0.216211	0.149016	-1.45093	0.146799	0.23827		IGFBP1	748.264	-0.924714	0.447393	-2.06689	0.0387442	0.120838
IRAK4	236.2	-0.521315	0.158456	-3.28996	0.00100202	0.00263839		ZNF660	72.5213	-0.342315	0.235914	-1.45102	0.146775	0.238258		IGFBP2	13084.4	0.138763	0.118697	1.16905	0.242384	0.434253
IREB2	1419.5	0.445143	0.09522	4.67489	2.94e-06	1.18e-05		ACAT2	188.296	0.382612	0.263605	1.45146	0.146652	0.238085		IGFBP3	18814.7	0.311909	0.141208	2.20887	0.0271839	0.0930067
IRF1	861.911	-1.09079	0.184619	-5.90837	3.46e-09	2.03e-08		PCDHGA9	259.532	-0.245881	0.169388	-1.45158	0.146617	0.238055		IGFBP4	271638	-0.0831983	0.0495071	-1.68053	0.0928535	0.228536
IRF1-AS1	31.3613	-0.623974	0.353095	-1.76716	0.0772015	0.123982		MIPEPP3	40.1204	0.503892	0.347096	1.45174	0.146574	0.238011		IGFBP5	91993.4	0.262091	0.207848	1.26098	0.207317	0.391341
IRF2	405.079	0.322292	0.120077	2.68405	0.00727353	0.0157116		CIPC	368.033	-0.215115	0.148099	-1.45251	0.14636	0.23769		IGFBP6	2493.68	-0.793569	0.0904348	-8.77504	1.71e-18	1.44e-16
IRF2BP1	1046.21	0.0287282	0.0845129	0.339927	0.733912	0.798569		FKBP15	989.122	-0.126953	0.0873844	-1.45281	0.146277	0.237581		IGFBP7	58692	-0.299429	0.0825472	-3.62737	0.000286326	0.00231136
IRF2BP2	1593.64	-0.0379961	0.16344	-0.232478	0.816167	0.864633		ZNF25	330.786	0.203404	0.139926	1.45365	0.146043	0.237227		IGFBPL1	42.5587	1.39025	0.445297	3.12207	0.00179586	0.0107673
IRF2BPL	2494.47	-1.01561	0.0712401	-14.2561	4.11e-46	2.13e-44		DNAJC18	295.291	-0.214242	0.147295	-1.45451	0.145806	0.236868		IGFLR1	11.6971	0.502058	0.525886	0.954691	0.339734	0.54338
IRF3	667.129	-0.286368	0.097733	-2.93011	0.00338842	0.00794291		WFIKKN1	14.4943	1.17055	0.804769	1.45452	0.145802	0.236868		IGHMBP2	297.046	0.316506	0.0976752	3.2404	0.00119363	0.00778307
IRF7	130.049	0.525558	0.18835	2.79033	0.00526539	0.0118158		ARHGEF39	20.4717	-0.651544	0.44779	-1.45502	0.145663	0.236688		IGIP	276.117	0.619933	0.1225	5.06069	4.18e-07	7.41e-06
IRF9	647.764	0.155577	0.0967586	1.60789	0.10786	0.165002		LOC100128288	17.3127	-0.858778	0.590177	-1.45512	0.145636	0.236671		IGLON5	4.42863	-0.744452	0.963234	-0.772867	0.439601	0.63691
IRGQ	1060.36	-0.19317	0.126062	-1.53234	0.125438	0.187515		RCE1	311.435	0.246489	0.16937	1.45533	0.145579	0.236628		IGSF10	28.3375	1.14093	0.367475	3.10478	0.00190421	0.011296
IRS1	5601.22	1.121	0.0713615	15.7087	1.32e-55	9.59e-54		ZNF419	105.829	-0.331045	0.227479	-1.45527	0.145594	0.236628		IGSF22	7.3323	1.74341	0.69474	2.50944	0.0120923	0.0497139
IRS2	1962.78	2.02847	0.163098	12.4371	1.64e-35	5.3e-34		VIRMA	1003.42	0.130487	0.0896523	1.45548	0.145538	0.236591		IGSF3	137.022	-1.12108	0.241176	-4.64841	3.35e-06	4.9e-05
IRX2	31.0565	0.541991	0.394532	1.37376	0.169517	0.24157		ZNF573	14.9011	0.795238	0.546379	1.45547	0.145539	0.236591		IGSF8	863.816	0.180792	0.124684	1.45	0.14706	0.312934
IRX3	54.937	-1.60841	0.451385	-3.56329	0.000366242	0.00104982		EEF1AKMT1	76.6256	0.318944	0.219082	1.45582	0.145442	0.236487		IK	1388.31	-0.0821722	0.096895	-0.848055	0.396408	0.596188
IRX5	16.3655	-1.11544	0.458517	-2.4327	0.0149866	0.0298526		CPLANE2	30.7753	-0.559837	0.384516	-1.45595	0.145406	0.236477		IKBIP	1689.51	-0.190639	0.0709697	-2.6862	0.00722699	0.032985
ISCA1	879.38	0.652407	0.0818282	7.97289	1.55e-15	1.64e-14		SMIM4	64.7137	0.340983	0.234208	1.4559	0.14542	0.236477		IKBKB	619.072	-0.16932	0.0871944	-1.94187	0.0521527	0.151683
ISCA2	185.809	0.755073	0.164891	4.57923	4.67e-06	1.84e-05		APTX	291.294	0.21458	0.147283	1.45693	0.145136	0.236068		IKBKE	75.9676	-0.631756	0.223925	-2.82129	0.00478311	0.0238462
ISCU	1452.76	-0.0926346	0.140176	-0.660843	0.508713	0.598407		PAXX	118.01	-0.3567	0.244692	-1.45775	0.144909	0.235723		IKBKG	525.746	0.147994	0.111816	1.32355	0.185654	0.364641
ISG15	284.262	-0.40403	0.179553	-2.2502	0.0244364	0.0459392		DYNLT1	731.433	0.173373	0.118841	1.45887	0.144601	0.235249		IKZF2	32.1889	-0.27695	0.400756	-0.691069	0.489522	0.679228
ISG20	14.0647	-0.925599	0.503988	-1.83655	0.0662765	0.108756		EIF4EBP2	2122	-0.136078	0.0932292	-1.45961	0.144398	0.234944		IKZF4	291.686	0.16831	0.107289	1.56876	0.116705	0.267946
ISG20L2	447.394	0.0554841	0.0917515	0.604722	0.545364	0.632743		UBE2M	1126.53	0.177132	0.121279	1.46053	0.144144	0.234557		IKZF5	304.287	-0.0296266	0.101548	-0.291749	0.770479	0.876762
ISLR	6165.13	-0.122305	0.118289	-1.03396	0.301157	0.392315		BRMS1	684.311	0.222935	0.152613	1.46079	0.144072	0.234467		IL10RB	613.699	0.207451	0.0966927	2.14547	0.0319153	0.104661
ISLR2	244.995	-4.04731	0.239715	-16.8839	5.92e-64	5.54e-62		PEX16	285.205	0.214876	0.147043	1.46131	0.14393	0.234261		IL11	7428.54	-1.2824	0.291093	-4.40547	1.06e-05	0.000134968
ISM1	79.0464	-2.04226	0.280799	-7.27303	3.52e-13	3.04e-12		DHX15	1911.64	0.120304	0.0822996	1.46178	0.143802	0.234079		IL11RA	256.615	0.441291	0.121772	3.6239	0.000290191	0.00233652
ISOC1	299.114	0.2421	0.127813	1.89417	0.0582022	0.0973881		MAT2B	1282.11	0.161071	0.110165	1.46208	0.143719	0.23397		IL12A	19.6579	-1.62039	0.463657	-3.4948	0.00047441	0.00358319
ISOC2	916.641	0.235692	0.152314	1.54741	0.121763	0.18277		DIS3L2	265.531	-0.201116	0.137527	-1.46237	0.143638	0.233865		IL13RA1	2075.77	-0.206208	0.057422	-3.5911	0.000329284	0.00260959
IST1	1782.12	-0.135135	0.0670129	-2.01656	0.0437419	0.0762209		SNX27	628.496	-0.160407	0.109674	-1.46258	0.143581	0.233797		IL13RA2	811.399	-2.15581	0.300411	-7.17618	7.17e-13	3.28e-11
ISY1	324.124	0.329063	0.121852	2.70052	0.00692314	0.0150819		SRSF4	1071.39	-0.140622	0.0961399	-1.46268	0.143556	0.233782		IL15	618.286	0.233343	0.128247	1.81948	0.0688381	0.185411
ISY1-RAB43	298.982	0.00332955	0.219308	0.0151821	0.987887	0.991821		DSCC1	17.9067	-0.670261	0.458203	-1.4628	0.143521	0.233751		IL15RA	103.652	1.5158	0.23093	6.5639	5.24e-11	1.9e-09
ISYNA1	2309.63	-2.09998	0.131883	-15.9231	4.38e-57	3.35e-55		KCNC1	15.274	1.16483	0.796267	1.46287	0.143504	0.23375		IL16	4.66597	-0.0877849	0.872188	-0.100649	0.919829	0.958163
ITCH	1220.9	0.240254	0.0798887	3.00735	0.00263532	0.00633093		ARFRP1	691.453	-0.208732	0.142606	-1.4637	0.143276	0.233405		IL17D	16.162	-0.897595	0.564192	-1.59094	0.111623	0.2607
ITFG1	1798.8	0.415629	0.0908034	4.57724	4.71e-06	1.86e-05		HCAR1	5.47434	-1.38022	0.942774	-1.464	0.143195	0.233297		IL17RA	857.067	0.179406	0.0821441	2.18404	0.0289595	0.0977883
ITFG2	290.475	-0.0713797	0.136066	-0.524597	0.599864	0.681911		PMEPA1	1240.47	-0.282626	0.192959	-1.4647	0.143003	0.233015		IL17RB	38.4023	-0.206652	0.322364	-0.641052	0.521489	0.703753
ITGA1	4641.75	-1.22841	0.156838	-7.83237	4.79e-15	4.87e-14		RASA1	941.769	-0.229178	0.156468	-1.46469	0.143006	0.233015		IL17RC	967.003	0.129233	0.102836	1.25669	0.208865	0.392914
ITGA10	400.709	-3.1304	0.723863	-4.32458	1.53e-05	5.59e-05		PTPN18	330.669	-0.183781	0.125445	-1.46503	0.142912	0.232915		IL17RD	44.667	-1.36364	0.488018	-2.79425	0.00520206	0.0254646
ITGA11	10855.3	-1.80803	0.133249	-13.5688	6.13e-42	2.65e-40		ANKRD35	72.5255	-0.521265	0.355781	-1.46513	0.142885	0.232896		IL17RE	17.6958	-0.407895	0.562878	-0.724659	0.468661	0.660265
ITGA2	3183.76	-2.4076	0.140641	-17.1187	1.08e-65	1.08e-63		POLE3	527.831	-0.166276	0.113482	-1.46523	0.142859	0.23288		IL17REL	9.10114	0.741653	0.490373	1.51243	0.130426	0.288329
ITGA3	4940.86	-3.12243	0.191506	-16.3047	9.14e-60	7.55e-58		MIF	3790.11	0.156315	0.106667	1.46545	0.142798	0.232818		IL18BP	41.7519	-0.0262092	0.35777	-0.0732573	0.941601	0.968312
ITGA4	1670.77	-0.39353	0.136171	-2.88997	0.00385275	0.00892682		NR1H3	144.842	0.553596	0.377772	1.46542	0.142806	0.232818		IL18R1	487.125	0.502899	0.105726	4.75662	1.97e-06	3.03e-05
ITGA5	7539.84	-0.292553	0.0945675	-3.09359	0.0019775	0.00486581		OTUB1	1297.88	-0.141061	0.0962338	-1.46581	0.1427	0.232698		IL18RAP	6.86536	1.38524	0.658848	2.10252	0.0355078	0.113488
ITGA6	791.236	-0.454238	0.170694	-2.66113	0.0077879	0.0167189		CEP55	46.7571	-0.815793	0.556464	-1.46603	0.14264	0.232626		IL1A	166.537	-1.60348	0.151621	-10.5756	3.87e-26	6.72e-24
ITGA7	380.022	-1.66427	0.658065	-2.52904	0.0114376	0.0235271		TENM3-AS1	16.5756	-0.679111	0.463141	-1.46632	0.142562	0.232525		IL1B	1353.4	-1.31474	0.115563	-11.3768	5.46e-30	1.31e-27
ITGA8	2553.68	-0.140747	0.152673	-0.921886	0.356588	0.450226		DSE	1334.51	-0.126222	0.08606	-1.46668	0.142464	0.232391		IL1R1	34764.5	0.13065	0.0531274	2.45918	0.0139253	0.0555141
ITGA9	7.66324	0.111949	0.629748	0.177767	0.858906	0.89793		LRFN1	21.054	0.777857	0.530188	1.46713	0.14234	0.232214		IL1R2	51.4189	0.536323	0.26674	2.01066	0.0443616	0.13365
ITGAE	101.063	0.704099	0.220918	3.18716	0.00143679	0.00365095		DEDD	409.38	-0.194973	0.132873	-1.46736	0.142279	0.232153		IL1RAP	356.839	-0.526943	0.116812	-4.51104	6.45e-06	8.78e-05
ITGAV	5339.36	-0.282768	0.0912418	-3.09911	0.00194102	0.00478734		KIF9-AS1	11.5601	1.01874	0.694285	1.46733	0.142287	0.232153		IL1RL1	309.487	2.89154	0.369979	7.81542	5.48e-15	3.22e-13
ITGB1	27790.2	0.22178	0.0718816	3.08535	0.00203315	0.00499686		CAMSAP2	1737.23	-0.139925	0.0952869	-1.46846	0.14198	0.231703		IL1RL2	80.21	0.468526	0.230859	2.02949	0.0424088	0.129235
ITGB1BP1	766.219	0.151574	0.0915877	1.65496	0.097933	0.152175		TNFSF10	42.5914	1.58788	1.08107	1.4688	0.141887	0.231577		IL1RN	22.3294	-1.39853	0.359945	-3.88539	0.000102168	0.000955989
ITGB2	17.3821	-1.80963	0.765459	-2.36411	0.0180736	0.0352945		TRIM59	121.093	-0.404769	0.275479	-1.46933	0.141744	0.231371		IL20RB	3.84142	-3.11009	1.07883	-2.88285	0.00394094	0.0204288
ITGB3	4371.52	-1.79916	0.103014	-17.4652	2.64e-68	2.83e-66		TDRP	152.955	-0.235592	0.160319	-1.46952	0.141692	0.231312		IL21-AS1	5.514	1.33045	0.920217	1.4458	0.148235	0.314298
ITGB3BP	116.641	0.465114	0.218322	2.13041	0.0331379	0.0599378		CFLAR	1341.44	0.115416	0.0785367	1.46958	0.141677	0.231312		IL21R	16.0538	-1.18722	0.775228	-1.53145	0.125659	0.281399
ITGB4	22.9415	0.771693	0.438508	1.75981	0.0784393	0.125735		CCDC80	1367.15	-0.648181	0.440999	-1.4698	0.141616	0.231238		IL24	45.3237	-3.37295	0.43881	-7.68658	1.51e-14	8.46e-13
ITGB5	8880.88	-1.6297	0.0982727	-16.5834	9.18e-62	8.03e-60		IWS1	967.887	-0.130489	0.0887593	-1.47015	0.141522	0.231111		IL27RA	51.1349	-0.368224	0.293316	-1.25538	0.209339	0.393562
ITGB6	19.726	-2.05881	0.770412	-2.67236	0.00753205	0.0162269		TMEM217	15.243	0.925176	0.629274	1.47023	0.1415	0.231101		IL2RB	32.0195	-0.551187	0.276561	-1.99301	0.0462609	0.138407
ITGB8	448.131	2.23345	0.240126	9.30116	1.39e-20	2.11e-19		CEP70	148.328	0.270456	0.183848	1.47108	0.141269	0.230748		IL32	61.3445	-2.42595	0.698364	-3.47376	0.000513226	0.00382478
ITGBL1	971.825	0.731528	0.33364	2.19256	0.0283388	0.0523066		POGLUT2	490.452	0.185776	0.126228	1.47175	0.141088	0.230478		IL33	32.3617	-3.22707	0.61681	-5.23188	1.68e-07	3.2e-06
ITIH4	13.8341	2.00776	0.624994	3.21245	0.00131607	0.00337293		NECAB3	398.559	-0.185356	0.125937	-1.47182	0.14107	0.230474		IL34	5.98075	-2.22959	0.892051	-2.4994	0.0124403	0.050772
ITIH5	15.0183	-4.28606	0.936697	-4.57572	4.75e-06	1.87e-05		PTDSS2	1027.18	-0.168343	0.114377	-1.47183	0.141067	0.230474		IL4I1	5.44498	-0.168477	0.785062	-0.214603	0.830077	0.91155
ITM2B	10370.5	1.04884	0.105526	9.93918	2.81e-23	5.02e-22		BBS1	526.585	0.184537	0.125367	1.47197	0.141029	0.230459		IL4R	426.364	-0.808834	0.0983502	-8.22402	1.97e-16	1.37e-14
ITM2C	3436.24	0.714364	0.147407	4.8462	1.26e-06	5.36e-06		ASB16	9.53944	-1.06765	0.725182	-1.47225	0.140954	0.230362		IL6	11.7111	-2.97838	0.668926	-4.45248	8.49e-06	0.000111707
ITPA	466.953	-0.296426	0.146476	-2.02372	0.0429989	0.0750337		NCAPH2	553.913	0.165182	0.112168	1.47263	0.140851	0.23022		IL6R	158.473	-0.148804	0.158413	-0.939345	0.347554	0.551628
ITPK1	847.082	0.341296	0.0985899	3.46177	0.000536627	0.00148961		SHLD2P3	13.8859	-0.903365	0.613319	-1.47291	0.140775	0.230121		IL6ST	6717.04	0.122901	0.135688	0.905763	0.365061	0.567395
ITPKA	38.8499	2.60611	0.452265	5.76236	8.29e-09	4.67e-08		USP18	29.4567	-0.539928	0.366546	-1.47301	0.140748	0.230102		IL7	7.48169	-1.0494	0.733327	-1.43101	0.152426	0.320472
ITPKB	518.548	-0.546482	0.17324	-3.15448	0.00160786	0.00404065		VWCE	105.576	-0.507766	0.34469	-1.47311	0.140722	0.230085		IL7R	199.863	-1.19464	0.223753	-5.33912	9.34e-08	1.89e-06
ITPKC	594.449	0.871259	0.111538	7.81133	5.66e-15	5.72e-14		DCTD	1373.76	0.133467	0.0905639	1.47373	0.140553	0.229835		ILDR2	10.8504	-2.99974	0.932547	-3.21672	0.00129665	0.00831132
ITPR1	297.016	1.57165	0.197671	7.95085	1.85e-15	1.94e-14		TUT4	496.28	-0.16897	0.114632	-1.47402	0.140477	0.229737		ILF2	1749.96	-0.011726	0.074552	-0.157286	0.87502	0.935968
ITPR2	763.643	1.1429	0.111154	10.2822	8.48e-25	1.66e-23		ZNF677	38.8014	-0.482473	0.327164	-1.47471	0.14029	0.229456		ILF3	3504.63	0.0112171	0.056885	0.197189	0.84368	0.918508
ITPR3	716.191	-1.28197	0.1833	-6.99383	2.67e-12	2.13e-11		PRELID3A	54.4957	-0.613737	0.416087	-1.47502	0.140207	0.229345		ILF3-DT	118.952	-0.617465	0.162538	-3.7989	0.000145339	0.00129656
ITPRID2	3631.43	-0.68002	0.0963428	-7.05833	1.69e-12	1.37e-11		ANPEP	3604.72	0.239308	0.162228	1.47513	0.140176	0.229321		ILK	2469.22	0.141658	0.0562966	2.51627	0.0118603	0.0490248
ITPRIP	1723.35	-0.820091	0.122551	-6.69183	2.2e-11	1.62e-10		ZKSCAN3	101.197	-0.334202	0.226546	-1.47521	0.140157	0.229315		ILKAP	278.211	0.302536	0.115088	2.62873	0.00857037	0.0376723
ITPRIPL1	50.8979	-1.9386	0.295889	-6.55179	5.69e-11	4.02e-10		RAB40B	151.735	-0.260314	0.176408	-1.47563	0.140043	0.229154		ILRUN	2303.19	-0.161294	0.0847535	-1.90309	0.0570284	0.16207
ITPRIPL2	2780.97	-0.0161606	0.0968879	-0.166796	0.86753	0.904487		LYL1	10.5685	-0.909455	0.616175	-1.47597	0.139952	0.229032		ILVBL	1182.82	-0.014299	0.0839736	-0.17028	0.86479	0.930248
ITSN1	980.192	0.736765	0.0872199	8.44722	2.98e-17	3.61e-16		MECP2	1316.87	-0.137737	0.0933152	-1.47604	0.139934	0.229026		IMMP1L	13.0923	-0.412374	0.554332	-0.743911	0.45693	0.650614
ITSN2	419.015	-0.259739	0.10529	-2.46689	0.0136293	0.0274825		COLGALT1	3278.83	-0.142653	0.0966129	-1.47654	0.139798	0.228829		IMMP2L	40.0037	-0.226186	0.255554	-0.885081	0.376113	0.577205
IVD	904.572	0.230194	0.0859363	2.67866	0.00739172	0.015941		LOC101928728	6.67897	-1.11699	0.755965	-1.47757	0.139522	0.228403		IMMT	1070.05	-0.00326127	0.0695845	-0.0468677	0.962619	0.978933
IVNS1ABP	746.5	-1.80797	0.136685	-13.2273	6.11e-40	2.39e-38		MAPK9	538.382	-0.147533	0.0998421	-1.47766	0.139499	0.228391		IMP3	904.609	0.191172	0.098185	1.94706	0.0515278	0.150386
IWS1	946.046	-0.176503	0.0942917	-1.87188	0.0612227	0.101616		SENP1	317.08	0.190744	0.128964	1.47905	0.139127	0.227808		IMP4	518.73	0.201197	0.164571	1.22255	0.221499	0.408914
IZUMO4	11.3619	0.633918	0.600057	1.05643	0.290772	0.381063		FRYL	620.406	-0.137528	0.0929759	-1.47918	0.139093	0.227777		IMPA1	466.204	-0.397636	0.131378	-3.02666	0.00247275	0.0139882
JADE1	422.661	1.4782	0.115109	12.8418	9.56e-38	3.46e-36		SDHB	692.706	0.17563	0.118733	1.47921	0.139085	0.227777		IMPA2	176.284	0.0372201	0.164548	0.226196	0.821049	0.906598
JADE2	1876.87	0.165209	0.0853858	1.93485	0.0530091	0.0897616		MYO15A	33.7833	0.851356	0.575503	1.47933	0.139053	0.227763		IMPACT	619.734	-0.0747029	0.0883462	-0.84557	0.397792	0.59738
JADE3	236.571	-0.30244	0.191871	-1.57626	0.114965	0.174248		RAB30-DT	22.0622	0.593701	0.401324	1.47935	0.139045	0.227763		IMPAD1	3767.65	0.00432027	0.0472707	0.0913943	0.927179	0.962111
JAG1	418.041	-1.01444	0.234327	-4.32916	1.5e-05	5.48e-05		ZNF574	385.218	-0.170173	0.115015	-1.47957	0.138987	0.227706		IMPDH1	1322.18	0.283513	0.111704	2.53807	0.0111466	0.0467149
JAG2	84.0254	-1.422	0.242451	-5.86511	4.49e-09	2.6e-08		LOC646762	80.242	-0.371846	0.251283	-1.47979	0.13893	0.227637		IMPDH2	1404.48	-0.255901	0.075245	-3.40091	0.00067163	0.0048063
JAGN1	484.165	0.366193	0.094399	3.87921	0.000104798	0.000330998		CSRP2	492.558	-0.198898	0.13439	-1.48001	0.138872	0.227568		IMPG2	6.61986	0.629984	0.587275	1.07272	0.283396	0.482788
JAK1	4480.38	-0.291466	0.0762903	-3.82049	0.000133187	0.00041369		MARS2	160.745	-0.319388	0.215785	-1.48012	0.138841	0.227542		INA	19.8763	0.960705	0.386722	2.48422	0.0129834	0.0524644
JAK2	602.865	0.366234	0.194656	1.88144	0.0599117	0.0998104		LOC202181	20.6546	-0.581227	0.392563	-1.4806	0.138714	0.22736		INAFM1	1630.32	0.401175	0.160377	2.50145	0.0123687	0.0505616
JAK3	55.842	0.000602234	0.437092	0.00137782	0.998901	0.999311		MFSD9	214.969	0.241999	0.163441	1.48065	0.138699	0.22736		INAFM2	302.919	0.2178	0.159883	1.36225	0.173119	0.348629
JAKMIP3	23.0093	-0.923674	0.360942	-2.55907	0.0104954	0.0218009		MIR4458HG	85.2374	0.381079	0.257374	1.48064	0.138701	0.22736		INCA1	8.03516	-0.06069	0.633097	-0.0958621	0.92363	0.959784
JAM2	95.6376	-1.16193	0.232886	-4.98925	6.06e-07	2.69e-06		AP5Z1	1635.88	0.139151	0.0939553	1.48104	0.138596	0.227263		INCENP	184.466	0.190605	0.173408	1.09917	0.271693	0.469034
JAM3	1512.3	-0.400416	0.0840676	-4.76302	1.91e-06	7.88e-06		SLC25A37	417.548	-0.178413	0.120469	-1.48099	0.138608	0.227263		INE1	10.578	0.169426	0.557716	0.303786	0.761291	0.87096
JARID2	681.797	-1.75798	0.138325	-12.709	5.27e-37	1.82e-35		ATP6V0C	3982.84	-0.159329	0.107559	-1.48132	0.138521	0.227187		INF2	1700.35	0.186869	0.0735023	2.54236	0.0110106	0.0462353
JAZF1	850.7	1.45106	0.0940155	15.4343	9.63e-54	6.67e-52		BEX3	1838.37	0.13934	0.0940613	1.48138	0.138506	0.227187		ING1	421.736	0.313964	0.137612	2.28152	0.0225176	0.0805508
JCAD	970.939	0.459148	0.101713	4.51417	6.36e-06	2.45e-05		PLAG1	335.822	0.200791	0.135552	1.48128	0.138531	0.227187		ING2	115.331	0.369121	0.194833	1.89455	0.0581518	0.164266
JDP2	524.202	1.89489	0.155805	12.1619	4.96e-34	1.49e-32		NAA10	635.297	0.1558	0.105162	1.48152	0.138468	0.227159		ING3	231.83	-0.42061	0.134335	-3.13106	0.00174176	0.0105307
JHY	81.9116	-0.573224	0.227243	-2.52252	0.0116519	0.0239344		BOP1	749.987	-0.218531	0.147447	-1.4821	0.138314	0.226932		ING4	487.19	-0.353691	0.147598	-2.39631	0.016561	0.0637362
JKAMP	1278.39	0.794591	0.1491	5.32925	9.86e-08	4.87e-07		NDUFS7	810.552	-0.150367	0.101447	-1.48223	0.13828	0.226908		ING5	675.953	0.506287	0.0946957	5.34646	8.97e-08	1.82e-06
JMJD1C	1255.06	-1.3023	0.114885	-11.3357	8.74e-30	2.18e-28		PRX	151.175	-0.260633	0.175841	-1.48221	0.138284	0.226908		INHA	38.4411	0.809491	0.441665	1.83282	0.0668297	0.181359
JMJD1C-AS1	21.9701	-1.28256	0.452622	-2.83363	0.00460231	0.0104737		ARFGAP1	2045.48	0.195088	0.131588	1.48257	0.138188	0.226801		INHBA	1354	-2.26769	0.148478	-15.2729	1.16e-52	1.16e-49
JMJD4	338.177	-0.150122	0.116019	-1.29394	0.195687	0.272511		C15orf40	206.23	0.235729	0.158973	1.48283	0.138119	0.226714		INHBE	46.0592	-2.31232	0.396435	-5.8328	5.45e-09	1.43e-07
JMJD6	359.964	0.460271	0.159451	2.88661	0.00389422	0.00901087		NBPF19	309.395	-0.329559	0.222222	-1.48302	0.13807	0.226658		INIP	311.916	-0.104477	0.10644	-0.981558	0.326317	0.529596
JMJD7	68.7792	-0.321715	0.252761	-1.2728	0.203087	0.281155		EIF4A1	8000.54	-0.12533	0.0844449	-1.48416	0.137766	0.226185		INKA1	26.5711	-0.997544	0.335564	-2.97274	0.00295152	0.0161703
JMJD7-PLA2G4B	79.5466	-0.216042	0.448643	-0.481546	0.630129	0.709307		METTL17	380.966	-0.225364	0.151815	-1.48446	0.137687	0.226092		INKA2	429.32	-0.260399	0.10388	-2.50673	0.0121852	0.0500279
JMJD8	1567.2	0.848713	0.106284	7.98533	1.4e-15	1.48e-14		ZNHIT3	233.216	-0.213677	0.143945	-1.48443	0.137694	0.226092		INKA2-AS1	24.939	-0.33896	0.346141	-0.979254	0.327454	0.530701
JMY	602.232	-0.726441	0.11773	-6.17039	6.81e-10	4.33e-09		COL10A1	16.8182	-1.091	0.73483	-1.4847	0.137624	0.226027		INMT	6.51799	2.13941	0.756141	2.82938	0.00466386	0.0233582
JOSD1	1056.3	-0.409103	0.11013	-3.71473	0.000203417	0.000613443		GET3	1032.77	-0.177986	0.119862	-1.48493	0.137563	0.225953		INO80	609.593	0.0394354	0.0938831	0.420048	0.67445	0.816675
JOSD2	617.374	0.666735	0.137769	4.8395	1.3e-06	5.53e-06		IQGAP3	57.3995	-0.774931	0.521552	-1.48582	0.137327	0.225591		INO80B	234.871	-0.115634	0.117715	-0.982317	0.325944	0.529216
JPH1	14.8157	1.44963	0.582924	2.48682	0.012889	0.0261413		WDR59	356.121	-0.178752	0.120208	-1.48702	0.13701	0.225094		INO80B-WBP1	71.0917	-0.301933	0.459373	-0.657271	0.511006	0.695483
JPH2	104.481	-2.03425	0.388928	-5.23041	1.69e-07	8.06e-07		NDUFA11	1283.59	0.145098	0.0975658	1.48718	0.136968	0.22505		INO80C	101.628	0.129689	0.185065	0.700771	0.483446	0.673537
JPH4	12.5657	-0.879208	0.903771	-0.972822	0.330642	0.423922		EFNB3	226.596	-0.383756	0.258014	-1.48735	0.136924	0.225015		INO80D	362.234	-0.278096	0.0975758	-2.85005	0.00437117	0.0221355
JPT1	579.363	-0.252251	0.138317	-1.82372	0.0681951	0.111417		SAT2	539.419	-0.154929	0.104167	-1.48732	0.136931	0.225015		INO80E	451.24	0.0873925	0.103717	0.842604	0.39945	0.598882
JPT2	528.255	-0.435972	0.11301	-3.85782	0.000114404	0.00035909		SEH1L	489.833	0.166602	0.11199	1.48765	0.136844	0.224922		INPP1	311.638	0.0705879	0.116994	0.603348	0.546277	0.723061
JPX	10.3955	-0.308686	0.7201	-0.428672	0.668162	0.742623		YAP1	4064.78	0.126268	0.084859	1.48797	0.136759	0.224808		INPP4A	515.111	0.367831	0.0994699	3.69791	0.000217384	0.00182525
JRK	504.403	0.348247	0.116202	2.99692	0.00272723	0.00653454		LOC728392	986.433	-0.147499	0.0990723	-1.4888	0.13654	0.224473		INPP4B	640.557	0.155412	0.102229	1.52023	0.128454	0.285546
JRKL	221.941	0.174729	0.122241	1.42938	0.152894	0.221467		C5orf51	897.966	0.16906	0.113545	1.48892	0.136508	0.224446		INPP5A	611.421	0.497754	0.0905753	5.49547	3.9e-08	8.51e-07
JSRP1	31.6719	-2.25023	0.678899	-3.31452	0.000917993	0.00243966		ARID2	551.636	-0.200461	0.134614	-1.48916	0.136446	0.224369		INPP5B	299.225	-0.145145	0.103345	-1.40448	0.160177	0.331196
JTB	2184.76	0.930503	0.0702992	13.2363	5.41e-40	2.13e-38		BBS9	281.004	-0.19548	0.131269	-1.48916	0.136445	0.224369		INPP5E	326.63	0.0964341	0.12383	0.778759	0.436122	0.634058
JUN	2739	1.60827	0.279597	5.75211	8.81e-09	4.95e-08		RNF115	521.644	-0.203526	0.136581	-1.49015	0.136185	0.22399		INPP5F	981.688	0.151538	0.120764	1.25484	0.209539	0.39379
JUNB	2700.38	-0.591428	0.167118	-3.53899	0.000401667	0.00114089		CKB	255.503	-0.426516	0.286196	-1.49029	0.136147	0.223952		INPP5J	4.31588	0.182433	1.12007	0.162877	0.870615	0.933671
JUND	4786.86	0.675288	0.143729	4.69834	2.62e-06	1.06e-05		PPP2CB	1457.49	0.119025	0.0798269	1.49103	0.135953	0.223657		INPP5K	359.274	0.167708	0.12971	1.29295	0.19603	0.378038
JUP	9464.51	-1.17127	0.123365	-9.49432	2.22e-21	3.54e-20		TTC27	204.19	0.234975	0.157373	1.49311	0.135408	0.222787		INPPL1	4054.7	0.15628	0.0870252	1.79581	0.0725255	0.192396
KALRN	247.493	0.934435	0.17912	5.21682	1.82e-07	8.65e-07		ZNF710-AS1	7.68733	1.36906	0.916387	1.49397	0.135183	0.222441		INSC	371.6	0.236411	0.147946	1.59796	0.110052	0.258439
KANK1	395.843	-0.275467	0.133025	-2.07079	0.0383782	0.0681093		LRRC57	269.661	0.205761	0.137698	1.49429	0.135099	0.222327		INSIG1	1571.94	0.806949	0.269855	2.99031	0.00278697	0.015414
KANK2	9592.07	-0.359136	0.0640074	-5.61084	2.01e-08	1.08e-07		MPC2	518.212	0.203607	0.136249	1.49438	0.135077	0.222317		INSIG2	842.363	-0.658496	0.0864669	-7.61558	2.63e-14	1.44e-12
KANK3	7.33256	-1.93463	0.679324	-2.84788	0.0044012	0.0100584		BRCA1	50.1254	-0.512303	0.342777	-1.49457	0.135028	0.222261		INSR	371.502	0.808749	0.146306	5.52778	3.24e-08	7.27e-07
KANK4	6.71974	0.314906	0.893535	0.352427	0.724518	0.790349		MRPL43	556.845	-0.147193	0.0984711	-1.49479	0.13497	0.222191		INSRR	13.3654	1.5153	0.525216	2.88509	0.00391297	0.0203376
KANSL1	793.796	-0.513309	0.1293	-3.96991	7.19e-05	0.000233145		ATP6V1B2	2309.43	-0.121484	0.081245	-1.49528	0.134842	0.22202		INSYN1	19.8249	1.23627	0.393586	3.14103	0.00168352	0.0102482
KANSL1-AS1	42.5644	1.31437	0.305083	4.30825	1.65e-05	5.98e-05		BRICD5	22.7068	0.780877	0.522223	1.49529	0.134838	0.22202		INSYN2A	14.6896	0.93028	0.459374	2.0251	0.0428569	0.130207
KANSL1L	195.185	-0.112117	0.14863	-0.754338	0.450646	0.543446		HSPD1	2732.91	0.575275	0.384737	1.49524	0.134852	0.22202		INSYN2B	234.047	-0.569802	0.222789	-2.55759	0.01054	0.0446305
KANSL2	262.076	0.0768778	0.12145	0.633002	0.526733	0.615343		MSANTD2	228.883	-0.211126	0.141179	-1.49545	0.134797	0.222005		INTS1	2150.76	-0.0366436	0.0558931	-0.655601	0.512081	0.696078
KANSL3	1010.33	-0.171834	0.0824601	-2.08384	0.0371744	0.0662707		PRDM15	181.99	-0.202182	0.135198	-1.49545	0.134797	0.222005		INTS10	570.082	0.444313	0.121166	3.66698	0.00024543	0.0020324
KANTR	22.01	-0.866233	0.428973	-2.01932	0.0434539	0.0757914		AKAP17A	1020.37	-0.212917	0.142365	-1.49557	0.134766	0.222004		INTS11	986.278	0.122032	0.104283	1.1702	0.241921	0.433628
KARS1	1421.81	-0.0127901	0.0837495	-0.152718	0.87862	0.912404		C16orf91	111.212	0.28031	0.187298	1.4966	0.134498	0.221587		INTS12	239.297	-0.229825	0.136893	-1.67886	0.0931798	0.228919
KAT14	294.892	0.0181297	0.114763	0.157975	0.874477	0.909196		BMS1P2	19.8285	0.653856	0.436877	1.49666	0.134481	0.221585		INTS13	320.037	0.320991	0.13269	2.4191	0.0155591	0.0606521
KAT2A	682.14	-0.287802	0.122644	-2.34665	0.0189432	0.0367715		ACYP1	31.1779	0.521146	0.348157	1.49687	0.134427	0.221521		INTS14	599.4	0.120374	0.0885533	1.35934	0.17404	0.349722
KAT2B	768.415	0.195847	0.112397	1.74246	0.0814282	0.12981		GID4	221.574	0.236017	0.157674	1.49687	0.134427	0.221521		INTS2	203.717	0.250427	0.133547	1.8752	0.0607656	0.169371
KAT5	582.724	0.188501	0.114374	1.64812	0.099329	0.154016		WDR45	954.423	0.179059	0.119609	1.49704	0.134382	0.221496		INTS3	1150.32	0.131457	0.0754079	1.74328	0.0812848	0.208253
KAT6A	1165.35	-0.0678163	0.0877647	-0.772706	0.439697	0.533057		PCDHA3	34.5425	0.721365	0.481797	1.49724	0.134331	0.221437		INTS4	302.925	-0.344958	0.115358	-2.99034	0.00278668	0.015414
KAT6B	850.259	0.0168254	0.122955	0.136842	0.891156	0.9221		MYO15B	63.7104	0.62139	0.414987	1.49737	0.134296	0.221404		INTS4P1	14.7579	-0.412048	0.491709	-0.837992	0.402035	0.601536
KAT7	578.831	-0.291932	0.0938626	-3.1102	0.00186959	0.00463229		GPR137C	79.3895	-0.500976	0.334537	-1.49752	0.134259	0.221367		INTS5	776.014	0.408761	0.0827446	4.94003	7.81e-07	1.31e-05
KAT8	288.802	-0.243455	0.138708	-1.75516	0.0792322	0.12677		TIMM23B-AGAP6	179.724	0.456017	0.304503	1.49758	0.134243	0.221366		INTS6	693.38	0.366796	0.0951832	3.85358	0.000116403	0.00106868
KATNA1	165.33	-0.185349	0.156185	-1.18673	0.235334	0.318377		MYOM1	7.61629	-1.17946	0.787361	-1.49799	0.134137	0.221215		INTS6-AS1	3.37255	0.294589	1.02803	0.286556	0.774452	0.879212
KATNAL1	592.228	0.0881861	0.105254	0.837845	0.402118	0.496354		EPOP	42.9091	-0.588349	0.392371	-1.49947	0.133752	0.220605		INTS6L	156.061	0.499203	0.13237	3.77126	0.000162425	0.00143125
KATNAL2	29.5462	-0.241339	0.452638	-0.533183	0.593907	0.676509		GRIP1	6.69846	-1.08942	0.726514	-1.49952	0.13374	0.220605		INTS7	244.077	0.50436	0.123615	4.08009	4.5e-05	0.000473051
KATNB1	334.107	-1.04047	0.159401	-6.52739	6.69e-11	4.71e-10		EIF3H	1890.72	0.118512	0.0790169	1.49983	0.133658	0.2205		INTS8	595.092	-0.0328035	0.145455	-0.225523	0.821572	0.906598
KATNBL1	342.899	-0.0406229	0.153317	-0.26496	0.79104	0.844566		DDIAS	8.56143	-1.02437	0.682899	-1.50003	0.133607	0.220441		INTS9	220.254	0.170532	0.12972	1.31461	0.18864	0.368723
KATNBL1P6	7.27627	-0.645186	0.67599	-0.954431	0.339865	0.433503		DDX55	210.052	0.191679	0.127757	1.50034	0.133527	0.220334		INTU	112.768	-0.0783426	0.161728	-0.484408	0.628096	0.785367
KAZALD1	65.2888	-0.0381753	0.238217	-0.160255	0.872681	0.908237		EDARADD	13.1801	-0.826413	0.550582	-1.50098	0.133361	0.220084		INVS	213.939	0.250679	0.129456	1.93641	0.0528174	0.153152
KAZN	921.19	-0.0302728	0.109915	-0.27542	0.782993	0.838057		GINS1	25.7493	-0.735409	0.489857	-1.50127	0.133285	0.219984		IP6K1	1680	0.149515	0.0713674	2.09501	0.0361702	0.115086
KBTBD11	9.54758	-0.843987	0.530645	-1.59049	0.111724	0.170023		JRKL	226.319	0.20881	0.139073	1.50145	0.13324	0.219935		IP6K2	1193.2	0.201243	0.0924341	2.17715	0.0294695	0.0989125
KBTBD2	763.235	-0.0267421	0.108978	-0.24539	0.806155	0.857258		CEP57	454.305	-0.21904	0.145817	-1.50216	0.133056	0.219674		IP6K3	40.6779	0.700461	0.279248	2.50838	0.0121286	0.0498495
KBTBD3	30.9811	-0.0496354	0.419558	-0.118304	0.905827	0.932973		ZNF502	118.481	0.325487	0.216686	1.50212	0.133067	0.219674		IPMK	313.065	-0.429701	0.121354	-3.54088	0.000398792	0.00308131
KBTBD4	233.943	-0.585121	0.129662	-4.51268	6.4e-06	2.47e-05		PIGU	229.905	-0.259331	0.17257	-1.50276	0.1329	0.219447		IPO11	288.689	-0.0763558	0.134996	-0.565614	0.571656	0.743124
KBTBD6	393.174	0.881285	0.105698	8.3378	7.57e-17	8.87e-16		MYH1	13.5334	-1.36221	0.90614	-1.50331	0.132758	0.219238		IPO11-LRRC70	5.70916	-0.802273	1.40474	-0.571118	0.567919	0.740198
KBTBD7	192.798	0.299406	0.15565	1.92358	0.0544072	0.0917101		FAM83H	56.0598	-0.646167	0.429802	-1.50341	0.132734	0.219222		IPO13	798.811	0.301611	0.0948249	3.18071	0.00146914	0.00920176
KBTBD8	16.8587	0.432278	0.499405	0.865587	0.386717	0.481042		PRPF38A	442.873	0.163393	0.108673	1.50353	0.132703	0.219196		IPO4	559.956	0.10889	0.11691	0.931397	0.351648	0.555619
KCMF1	1276.19	0.0619447	0.0748479	0.827607	0.407893	0.502125		RBMX2	218.216	0.218826	0.145463	1.50434	0.132493	0.218874		IPO5	2090.36	-0.170083	0.102302	-1.66256	0.0964001	0.234615
KCNA3	30.3853	-6.40362	0.781378	-8.19529	2.5e-16	2.82e-15		EHHADH	81.9841	-0.339118	0.225412	-1.50444	0.132468	0.218857		IPO5P1	74.9731	-0.480907	0.208366	-2.30799	0.0209998	0.0764493
KCNAB1	29.988	0.189629	0.317069	0.598067	0.549795	0.636796		C18orf25	440.886	-0.190299	0.126481	-1.50456	0.132436	0.21883		IPO7	2456.74	-0.128603	0.0744901	-1.72645	0.0842671	0.213649
KCNAB2	276.484	-1.05637	0.142264	-7.42543	1.12e-13	1.02e-12		MARCHF4	38.1718	-0.639511	0.425048	-1.50456	0.132437	0.21883		IPO8	993.86	0.0748017	0.082238	0.909576	0.363046	0.565881
KCNAB3	87.7715	1.10574	0.218511	5.06033	4.19e-07	1.9e-06		CITED2	3611.65	-0.162253	0.107786	-1.50533	0.13224	0.218554		IPO9	1585.81	0.061289	0.0670475	0.914112	0.360658	0.56399
KCNB1	25.7646	-1.71591	0.568887	-3.01626	0.00255918	0.00616117		FADS3	568.244	0.150264	0.099784	1.50589	0.132096	0.218341		IPO9-AS1	10.1043	0.873959	0.609364	1.43422	0.151511	0.319213
KCNC1	15.4147	1.19711	0.827479	1.4467	0.147981	0.215353		TAOK2	1927.95	-0.144577	0.0959906	-1.50616	0.132026	0.21825		IPP	141.73	-0.0119705	0.162017	-0.073884	0.941103	0.968187
KCNC4	139.226	1.40798	0.245305	5.7397	9.48e-09	5.3e-08		KIAA1522	330.306	-0.188983	0.12545	-1.50644	0.131955	0.218157		IPPK	292.631	0.356197	0.118049	3.01735	0.00254991	0.0143348
KCND1	134.311	0.50822	0.203932	2.49211	0.0126986	0.0257944		FAM13A-AS1	26.0219	0.637582	0.423187	1.50662	0.131908	0.218103		IPW	207.986	-0.101401	0.142131	-0.713434	0.475578	0.666554
KCND2	339.818	-1.74035	0.204786	-8.49838	1.92e-17	2.36e-16		EMP2	745.421	0.262289	0.174025	1.50719	0.131761	0.217901		IQCB1	105.56	-0.778002	0.202709	-3.83802	0.000124032	0.00112792
KCNE3	33.5445	-0.00345632	0.297882	-0.011603	0.990742	0.993599		RRP8	190.917	0.223811	0.148499	1.50716	0.13177	0.217901		IQCC	29.4612	-0.52585	0.362874	-1.44913	0.147302	0.313051
KCNE4	1668.13	0.745541	0.12647	5.89499	3.75e-09	2.19e-08		DCUN1D5	542.178	0.159338	0.10571	1.50731	0.131731	0.217885		IQCD	7.45188	-0.99609	0.575872	-1.72971	0.0836826	0.212631
KCNE5	4.4529	-2.63408	1.12281	-2.34597	0.0189777	0.0368238		C1QTNF3	21.6037	-0.647471	0.429492	-1.50753	0.131675	0.217817		IQCE	870.795	0.33592	0.0759118	4.42514	9.64e-06	0.000124987
KCNF1	41.6231	-2.72666	0.356527	-7.64783	2.04e-14	1.98e-13		ZNF365	62.8478	-0.421166	0.279341	-1.50771	0.131628	0.217763		IQCG	98.3383	-0.157428	0.223725	-0.703668	0.481639	0.671604
KCNG1	71.0118	-1.4733	0.337487	-4.3655	1.27e-05	4.7e-05		EEF1AKNMT	541.392	-0.160781	0.106606	-1.50818	0.131508	0.217588		IQCH	14.2027	-0.296288	0.592403	-0.500145	0.616973	0.777717
KCNG2	8.96904	0.683991	0.862502	0.793031	0.42776	0.52192		HAPLN1	6.43088	-1.74127	1.15409	-1.50878	0.131354	0.217383		IQCH-AS1	34.9168	-0.121366	0.292468	-0.414972	0.678163	0.819375
KCNH1	213.548	0.829134	0.133394	6.21569	5.11e-10	3.3e-09		TUBE1	119.532	0.292579	0.193925	1.50873	0.131369	0.217383		IQCJ-SCHIP1	53.831	-0.976317	0.360876	-2.70541	0.00682211	0.0315465
KCNIP2	8.40068	1.54308	0.74567	2.06939	0.0385096	0.0683093		DDN-AS1	13.1138	-1.09676	0.726852	-1.50892	0.131319	0.21735		IQCK	144.261	0.17834	0.166639	1.07022	0.28452	0.483891
KCNIP3	252.548	0.502916	0.138333	3.63554	0.000277401	0.000814693		NSMCE1	408.13	-0.204415	0.135458	-1.50907	0.13128	0.21731		IQCN	51.7894	0.28706	0.321102	0.893983	0.371331	0.572948
KCNJ14	31.7583	0.553769	0.379072	1.46085	0.144056	0.210501		PAICS	1318.1	0.180347	0.119494	1.50925	0.131234	0.217258		IQGAP1	3829.45	-0.044222	0.0821192	-0.538509	0.590225	0.758331
KCNJ15	11.3027	-0.686216	0.637127	-1.07705	0.281459	0.370854		ZNF687	712.321	-0.172463	0.114266	-1.50932	0.131217	0.217255		IQGAP2	45.5869	-1.05741	0.25375	-4.16713	3.08e-05	0.000342207
KCNJ6	15.0997	-1.73391	0.551001	-3.14684	0.00165047	0.00413494		ARPC5L	495.98	0.232898	0.154299	1.50939	0.131199	0.217249		IQGAP3	33.736	-0.880643	0.563093	-1.56394	0.117832	0.269787
KCNJ8	658.387	2.04163	0.334783	6.09837	1.07e-09	6.64e-09		CLK2	440.486	-0.191284	0.126705	-1.50968	0.131125	0.217152		IQSEC1	889.16	0.120148	0.105267	1.14137	0.253715	0.448334
KCNK1	60.1057	0.479087	0.317221	1.51026	0.130976	0.19462		LOC102725021	10.3362	-0.855677	0.566791	-1.50969	0.131123	0.217152		IQSEC2	434.259	-0.00799075	0.109211	-0.0731677	0.941673	0.968312
KCNK15	29.575	0.178608	0.503688	0.354601	0.722889	0.788984		ZNF684	45.9677	0.452332	0.299501	1.51028	0.130971	0.216945		IQUB	6.64966	-0.404844	0.729482	-0.554974	0.578912	0.748718
KCNK2	304.244	0.139187	0.201578	0.690489	0.489886	0.580621		ZNF837	91.5131	-0.3208	0.212409	-1.51029	0.130969	0.216945		IRAIN	68.4133	-0.822774	0.246038	-3.3441	0.000825509	0.00571021
KCNK3	799.548	2.25008	0.156935	14.3376	1.27e-46	6.79e-45		NDUFAF3	556.3	0.155046	0.102635	1.51066	0.130876	0.216836		IRAK1	2232.89	-0.218023	0.105317	-2.07017	0.0384369	0.120232
KCNK6	103.966	1.25945	0.227913	5.52602	3.28e-08	1.71e-07		MYPOP	223.207	0.281198	0.185971	1.51206	0.13052	0.216271		IRAK1BP1	25.8205	-0.494332	0.372096	-1.3285	0.184011	0.362485
KCNMA1	672.356	1.626	0.186957	8.69717	3.4e-18	4.43e-17		C22orf46	221.758	0.212601	0.140584	1.51227	0.130466	0.216205		IRAK2	69.7514	-0.490228	0.334057	-1.4675	0.14224	0.305905
KCNMB2	35.6841	-5.82195	0.651495	-8.93631	4.02e-19	5.57e-18		LOC100294145	144.079	0.277353	0.183389	1.51238	0.130438	0.216188		IRAK3	76.1668	0.68841	0.203002	3.39115	0.000696006	0.00495495
KCNMB3	12.9215	-0.298631	0.522409	-0.571643	0.567564	0.653327		NIPAL1	66.5014	-0.605185	0.400142	-1.51243	0.130425	0.216188		IRAK4	202.032	-0.0427568	0.164917	-0.259263	0.795433	0.892398
KCNMB4	149.422	-2.37679	0.19843	-11.978	4.64e-33	1.34e-31		THAP8	150.97	-0.306683	0.202783	-1.51237	0.13044	0.216188		IREB2	1511.72	0.203042	0.0707266	2.8708	0.00409439	0.0210511
KCNN3	18.0338	-0.942785	0.620251	-1.52001	0.128509	0.191385		CDO1	41.0897	-0.530361	0.350627	-1.51261	0.130379	0.216169		IRF1	560.297	0.0870749	0.146947	0.592562	0.553475	0.729629
KCNN4	23.9285	-1.42732	0.832467	-1.71457	0.0864241	0.136838		GPN1	540.175	0.353341	0.233601	1.51259	0.130384	0.216169		IRF1-AS1	19.6181	0.892052	0.407162	2.1909	0.0284588	0.0963558
KCNQ1OT1	88.0398	0.320822	0.241629	1.32775	0.184262	0.25897		KANSL1L	182.542	-0.319508	0.211145	-1.51322	0.130225	0.215953		IRF2	398.96	0.350838	0.112696	3.11314	0.0018511	0.011046
KCNQ4	7.27278	-2.75778	0.794841	-3.4696	0.000521236	0.00145285		SLC22A1	4.95889	-1.2819	0.847125	-1.51323	0.130221	0.215953		IRF2BP1	1074.67	-0.0362341	0.0769049	-0.471155	0.63753	0.791906
KCNQ5	24.8974	-1.75096	0.47528	-3.68406	0.000229546	0.000683632		WASH7P	215.298	0.271257	0.179235	1.51342	0.130173	0.215916		IRF2BP2	1499.71	0.162005	0.0929362	1.74319	0.0813013	0.20826
KCNS1	12.0779	-2.71083	0.590016	-4.5945	4.34e-06	1.71e-05		CEP162	151.195	0.313461	0.207071	1.51378	0.130081	0.215787		IRF2BPL	1943.52	-0.324882	0.0782024	-4.15437	3.26e-05	0.000359755
KCNS2	110.741	3.39431	0.25831	13.1405	1.93e-39	7.46e-38		OSBPL5	1369.44	0.162395	0.107245	1.51425	0.129963	0.215615		IRF3	610.636	0.00197632	0.0878198	0.0225042	0.982046	0.989572
KCNS3	60.9562	-1.70531	0.292683	-5.82649	5.66e-09	3.25e-08		ASB16-AS1	130.551	-0.308065	0.203363	-1.51485	0.12981	0.215402		IRF6	3.9499	2.00501	0.873555	2.29523	0.02172	0.0783653
KCNT2	8.51144	0.504778	0.627106	0.804933	0.420859	0.515135		ESCO2	18.6104	-1.08211	0.71435	-1.51482	0.129819	0.215402		IRF7	154.757	-0.0657614	0.155276	-0.423514	0.671921	0.814819
KCP	13.9192	-1.88704	0.718871	-2.62501	0.00866465	0.018393		LOC100507516	19.0145	0.770196	0.508411	1.51491	0.129796	0.215402		IRF9	652.992	0.129077	0.081061	1.59235	0.111307	0.260214
KCTD1	437.764	-0.692735	0.125329	-5.52733	3.25e-08	1.7e-07		CCDC134	46.8587	0.495117	0.326682	1.51559	0.129623	0.215149		IRGQ	854.097	0.507308	0.110411	4.59473	4.33e-06	6.16e-05
KCTD10	2283.1	0.0861963	0.0865832	0.995532	0.319477	0.412002		RNF181	404.633	0.201583	0.132993	1.51575	0.129584	0.215108		IRS1	8244.65	-0.292322	0.0663481	-4.40588	1.05e-05	0.000134889
KCTD11	294.449	0.359862	0.133051	2.70468	0.00683699	0.0149124		SMARCA5	2598.19	-0.122336	0.0807094	-1.51576	0.12958	0.215108		IRS2	2626.43	0.379709	0.0976749	3.88748	0.000101291	0.000948956
KCTD12	641.039	-0.591819	0.353541	-1.67397	0.0941356	0.14715		SERPINF2	9.40465	1.2198	0.804587	1.51606	0.129504	0.215025		IRX2	29.3473	0.7056	0.348282	2.02595	0.0427703	0.130074
KCTD13	264.142	0.295454	0.124694	2.36944	0.017815	0.03485		FANCB	11.7625	1.08874	0.71773	1.51692	0.129287	0.214689		IRX3	54.9958	-1.48886	0.516146	-2.88457	0.00391951	0.0203585
KCTD14	4.38989	2.27223	1.38722	1.63798	0.101426	0.15657		C19orf54	186.572	-0.230867	0.152169	-1.51717	0.129223	0.214607		IRX5	18.9011	-1.32145	0.534255	-2.47344	0.0133818	0.053787
KCTD15	968.203	-0.462573	0.138607	-3.33729	0.000845983	0.00226676		VWA2	5.22954	-1.42534	0.939103	-1.51777	0.129072	0.21438		ISCA1	1033.88	0.0589237	0.0706831	0.833632	0.404489	0.603671
KCTD16	10.8584	-1.4354	0.610953	-2.34945	0.0188013	0.0365204		TAF9B	372.175	0.184086	0.121276	1.51791	0.129037	0.21436		ISCA2	232.867	-0.0622469	0.163011	-0.381858	0.702567	0.836039
KCTD17	355.639	-0.394616	0.129279	-3.05244	0.00226993	0.00552857		TMEM92	7.817	-1.38591	0.91306	-1.51788	0.129045	0.21436		ISCU	1664.73	-0.428281	0.140182	-3.05517	0.00224931	0.0130065
KCTD18	251.658	0.252799	0.132552	1.90717	0.0564984	0.0948194		GIN1	65.488	0.453799	0.298945	1.518	0.129015	0.214357		ISG15	243.66	0.0774551	0.143752	0.53881	0.590018	0.758258
KCTD2	678.262	0.0937648	0.081955	1.1441	0.252582	0.338389		SCN8A	183.164	0.356556	0.234837	1.51831	0.128936	0.214252		ISG20	15.6915	-1.08585	0.475704	-2.28262	0.0224525	0.0803941
KCTD20	2479.12	0.450235	0.11209	4.01672	5.9e-05	0.000193848		SUSD1	144.312	-0.261973	0.172479	-1.51887	0.128795	0.214042		ISG20L2	431.973	0.169604	0.104171	1.62813	0.103497	0.247309
KCTD21	326	0.939298	0.164404	5.71337	1.11e-08	6.13e-08		B3GAT2	6.13082	1.3397	0.881882	1.51914	0.128728	0.213954		ISL2	8.73444	-1.36663	0.631399	-2.16445	0.0304298	0.101127
KCTD3	1947.41	1.67679	0.108923	15.3943	1.79e-53	1.23e-51		PTEN	4441.72	-0.106642	0.0701906	-1.51932	0.128681	0.2139		ISLR	5031.22	0.541764	0.100542	5.38845	7.11e-08	1.47e-06
KCTD5	843.955	-0.0359503	0.127082	-0.28289	0.777261	0.83357		SF3A3	851.204	0.151566	0.0997364	1.51967	0.128594	0.213779		ISLR2	30.1419	0.0957026	0.325181	0.294306	0.768524	0.876054
KCTD6	97.0711	0.191647	0.201009	0.953423	0.340376	0.434116		MRM3	166.639	-0.251394	0.165385	-1.52005	0.128499	0.213646		ISM1	134.722	-2.82667	0.32964	-8.57502	9.91e-18	7.8e-16
KCTD7	993.44	1.76694	0.10253	17.2334	1.49e-66	1.5e-64		DMTF1	813.808	-0.15605	0.102649	-1.52023	0.128454	0.213595		ISM2	5.98803	-0.490054	0.742519	-0.659989	0.509261	0.694117
KCTD9	403.428	0.194031	0.127836	1.51782	0.129061	0.192086		AIRE	13.5906	1.15322	0.758543	1.52031	0.128434	0.213587		ISOC1	321.341	0.0102923	0.114352	0.0900051	0.928283	0.962662
KDELR1	4382.82	0.509118	0.096556	5.27277	1.34e-07	6.51e-07		UBE2J2	980.136	0.185651	0.122108	1.52038	0.128414	0.213578		ISOC2	1013.4	-0.0723472	0.10667	-0.678236	0.497622	0.685732
KDELR2	8134.75	0.999134	0.090109	11.0881	1.43e-28	3.41e-27		CARD16	581.02	0.329554	0.216734	1.52054	0.128375	0.213537		IST1	1723.1	-0.010452	0.0574195	-0.182029	0.85556	0.925057
KDELR3	1353.8	1.39491	0.125922	11.0776	1.61e-28	3.81e-27		FKBPL	80.1905	-0.334586	0.220004	-1.52082	0.128305	0.213444		ISY1	352.372	0.0484917	0.120284	0.403144	0.686843	0.824527
KDM1A	1596.19	-0.330495	0.0851309	-3.88219	0.00010352	0.000327316		ZNF234	138.976	-0.293402	0.192914	-1.5209	0.128286	0.213437		ISY1-RAB43	313.163	-0.111031	0.376816	-0.294656	0.768257	0.875815
KDM1B	222.488	-0.284261	0.172746	-1.64554	0.0998582	0.154624		ADA2	135.225	0.322801	0.212099	1.52194	0.128025	0.213026		ISYNA1	1096.28	-0.403783	0.091227	-4.42614	9.59e-06	0.000124797
KDM2A	2080.56	0.0860202	0.0780408	1.10225	0.270355	0.358388		LINC02210	332.299	-0.197059	0.129465	-1.5221	0.127984	0.212983		ITCH	1260.65	0.13027	0.0728274	1.78875	0.0736549	0.194481
KDM2B	441.299	-0.798699	0.097015	-8.23274	1.83e-16	2.09e-15		C19orf12	700.303	-0.156996	0.103139	-1.52218	0.127964	0.212974		ITFG1	2033.78	0.00175822	0.0784719	0.0224058	0.982124	0.989585
KDM3A	813.716	0.0806061	0.112332	0.717567	0.473024	0.565207		RWDD2B	309.459	0.215115	0.141273	1.52269	0.127837	0.212786		ITFG2	290.762	-0.0477879	0.140458	-0.340228	0.733685	0.852667
KDM3B	1166.36	-0.232028	0.100507	-2.30858	0.0209667	0.040129		FUS	2400.14	0.132664	0.0871143	1.52287	0.127791	0.212734		ITFG2-AS1	4.80287	0.915575	0.735752	1.24441	0.21335	0.398722
KDM4A	844.002	-0.300994	0.111018	-2.71121	0.00670375	0.014641		TMEM71	5.43286	1.63505	1.07364	1.5229	0.127785	0.212734		ITGA1	3339.66	-0.361757	0.0791583	-4.57004	4.88e-06	6.87e-05
KDM4B	1204.97	-0.27136	0.0898217	-3.02109	0.00251863	0.00607157		LPP-AS2	32.2137	-0.559989	0.367673	-1.52306	0.127743	0.212702		ITGA10	167.783	-1.43319	1.03861	-1.37992	0.167612	0.341434
KDM4C	322.169	0.0566448	0.133009	0.425873	0.6702	0.744435		OTUD7A	6.13323	-1.46212	0.959957	-1.52311	0.127731	0.212702		ITGA11	6524.06	-0.609344	0.147372	-4.13474	3.55e-05	0.000386012
KDM4D	15.8227	-0.683503	0.438279	-1.55952	0.118874	0.179041		ZNF841	152.447	-0.285661	0.187525	-1.52333	0.127677	0.212641		ITGA2	1932.51	-1.33241	0.134324	-9.91936	3.43e-23	4.51e-21
KDM5A	1113.12	-0.0865625	0.0943107	-0.917844	0.358701	0.452276		LINC00908	16.7463	-0.88956	0.583876	-1.52354	0.127623	0.212575		ITGA2B	3.42773	0.818081	0.954089	0.857447	0.391198	0.591512
KDM5B	2271.4	-0.455329	0.085886	-5.30155	1.15e-07	5.63e-07		RAC1	4136.32	-0.107296	0.0704241	-1.52357	0.127616	0.212575		ITGA3	1722.66	-1.0497	0.163841	-6.40686	1.49e-10	5.04e-09
KDM5C	3334.46	0.285193	0.0792325	3.59944	0.000318899	0.000922294		FKBP9	4859.43	0.127192	0.0834558	1.52406	0.127494	0.212408		ITGA4	1825.86	-0.562259	0.0961495	-5.84775	4.98e-09	1.33e-07
KDM5D	56.4983	-1.58461	0.83651	-1.89431	0.0581842	0.0973769		FAM157A	6.49166	2.086	1.3685	1.52429	0.127435	0.212334		ITGA5	7081.49	-0.0768534	0.0983854	-0.781146	0.434716	0.632905
KDM6A	489.571	-0.0188662	0.130531	-0.144535	0.885078	0.917479		COL7A1	35936.3	0.272057	0.178452	1.52454	0.127374	0.212272		ITGA6	578.471	0.527585	0.211816	2.49077	0.0127466	0.0517845
KDM6B	2302.22	0.31756	0.132432	2.39792	0.0164886	0.0325605		ZBTB26	188.7	0.225751	0.148082	1.5245	0.127384	0.212272		ITGA7	350.836	-1.38417	0.912241	-1.51732	0.129185	0.286759
KDM7A	273.902	0.40236	0.181462	2.21732	0.0266012	0.0494555		LOC100289511	11.3511	-0.886437	0.581243	-1.52507	0.127241	0.212083		ITGA8	1846.94	0.988653	0.128071	7.71957	1.17e-14	6.59e-13
KDM7A-DT	22.2112	0.591503	0.433557	1.3643	0.172473	0.245255		SPAG7	462.73	-0.201329	0.131998	-1.52524	0.127199	0.212037		ITGA9	10.8159	-0.769407	0.559001	-1.3764	0.168699	0.34308
KDM8	67.4416	-0.32926	0.213845	-1.53971	0.123631	0.185308		SPTBN2	43.4867	-0.669962	0.438931	-1.52635	0.126923	0.211601		ITGAE	117.248	0.13639	0.181619	0.750964	0.452674	0.647368
KDR	974.089	-4.42429	0.204243	-21.6619	4.7e-104	1.09e-101		ZNF232	84.6557	-0.365186	0.23924	-1.52644	0.126899	0.211586		ITGAV	4931.76	-0.0199777	0.0898748	-0.222283	0.824093	0.90762
KDSR	1111.54	-0.154755	0.0987548	-1.56707	0.117099	0.176862		NCDN	1554.04	0.157036	0.102832	1.52711	0.126733	0.211332		ITGB1	29913.5	-0.00732353	0.0656921	-0.111483	0.911234	0.954152
KEAP1	1809.78	0.213965	0.0795575	2.68944	0.00715716	0.0155176		ATF7IP2	14.5677	-0.879133	0.575629	-1.52726	0.126697	0.211296		ITGB1BP1	817.097	-0.0377601	0.0777597	-0.485599	0.627251	0.785117
KHDC1	22.1367	0.0763039	0.421781	0.180909	0.856439	0.8958		KAT8	291.3	-0.231097	0.151277	-1.52764	0.126603	0.211163		ITGB2	19.752	-1.92136	0.715132	-2.68672	0.00721575	0.0329735
KHDC4	523.393	0.423884	0.100366	4.22337	2.41e-05	8.52e-05		LOC100134868	9.13224	-1.08374	0.70932	-1.52786	0.126548	0.21111		ITGB3	2255.22	-0.20974	0.0747834	-2.80463	0.00503746	0.0247873
KHDRBS1	2553.66	-0.224158	0.0735155	-3.04912	0.00229513	0.00558624		MILR1	14.9578	0.703908	0.460727	1.52782	0.126557	0.21111		ITGB3BP	142.98	-0.191838	0.195198	-0.982785	0.325713	0.52907
KHDRBS3	272.682	-0.939716	0.146017	-6.43567	1.23e-10	8.46e-10		MRPL18	438.461	0.334489	0.218822	1.52859	0.126367	0.210841		ITGB4	26.3626	0.204016	0.360264	0.566296	0.571193	0.742754
KHK	8.8876	-0.0584897	0.732131	-0.0798896	0.936325	0.955646		ASGR1	10.3877	-0.964179	0.630595	-1.529	0.126264	0.210694		ITGB5	4881.94	-0.151758	0.110548	-1.37278	0.16982	0.344682
KHNYN	1406.94	-0.366716	0.0761142	-4.81797	1.45e-06	6.11e-06		HS3ST3A1	260.585	-0.271901	0.177809	-1.52917	0.126222	0.210648		ITGB6	19.8149	-1.92865	0.745531	-2.58695	0.00968287	0.0417255
KHSRP	4196.08	0.022994	0.0802494	0.286532	0.77447	0.831554		UHRF1BP1	265.575	-0.178117	0.116449	-1.52957	0.126124	0.210508		ITGB7	7.48538	-0.177318	0.739556	-0.239763	0.810514	0.901668
KIAA0040	159.858	-2.95702	0.247578	-11.9438	7e-33	1.99e-31		LGALS1	13151.8	0.171702	0.112165	1.53079	0.12582	0.210037		ITGB8	540.714	0.836583	0.155466	5.38114	7.4e-08	1.52e-06
KIAA0100	3085.41	-0.381773	0.0682528	-5.59351	2.23e-08	1.19e-07		PUM2	1909.24	0.131612	0.0859776	1.53077	0.125827	0.210037		ITGBL1	1020.9	0.474883	0.303869	1.56279	0.118102	0.270128
KIAA0232	1327.37	0.242285	0.0946062	2.56099	0.0104375	0.021696		RETREG3	1060.14	-0.147152	0.0961283	-1.53079	0.125822	0.210037		ITIH4	14.816	1.28339	0.589333	2.17769	0.029429	0.0988441
KIAA0319L	896.025	0.00693251	0.0909215	0.0762472	0.939222	0.957239		DMXL2	888.821	0.187033	0.122074	1.53213	0.125489	0.209544		ITM2B	14007.7	-0.0966742	0.0726833	-1.33008	0.183493	0.362031
KIAA0355	422.52	-0.46578	0.120694	-3.85917	0.000113772	0.000357259		BICRAL	332.071	-0.259732	0.169452	-1.53278	0.12533	0.209302		ITM2C	3948.61	0.170091	0.119698	1.42099	0.155319	0.324613
KIAA0408	6.57711	-0.162653	2.11072	-0.0770607	0.938575	0.957179		SNHG30	53.8472	0.459233	0.299543	1.53311	0.125248	0.209188		ITPA	415.702	0.0747557	0.0959415	0.77918	0.435874	0.633867
KIAA0513	602.679	-0.240381	0.133345	-1.8027	0.0714358	0.11592		TTC8	703.98	-0.17633	0.114994	-1.53339	0.12518	0.209098		ITPK1	822.149	0.414756	0.106648	3.88901	0.000100653	0.000945325
KIAA0556	402.187	-0.0407328	0.111224	-0.366222	0.714199	0.781953		TBRG4	531.709	-0.203565	0.132747	-1.53349	0.125156	0.209083		ITPKA	54.3869	0.398663	0.230734	1.72781	0.0840232	0.213161
KIAA0586	222.6	-0.536068	0.141772	-3.7812	0.000156074	0.000479679		PGM5	6.18461	-1.59404	1.03907	-1.5341	0.125005	0.208854		ITPKB	483.048	-0.30026	0.178813	-1.67918	0.0931167	0.228907
KIAA0753	374.505	0.0365726	0.130406	0.28045	0.779132	0.835025		MPC1	124.105	0.340731	0.222035	1.53458	0.124887	0.20868		ITPKC	629.438	0.551351	0.0997137	5.52934	3.21e-08	7.22e-07
KIAA0754	338.594	-1.06868	0.233138	-4.58389	4.56e-06	1.8e-05		GVQW3	38.2178	-0.536993	0.34986	-1.53488	0.124814	0.208598		ITPR1	364.287	0.471992	0.150472	3.13674	0.00170837	0.0103703
KIAA0825	50.2177	0.8746	0.294717	2.96759	0.00300145	0.00712613		SH3BGRL2	83.8218	0.396109	0.258079	1.53484	0.124824	0.208598		ITPR2	902.028	0.362304	0.0874817	4.14149	3.45e-05	0.000376453
KIAA0895	18.0028	-0.668386	0.39899	-1.67519	0.093896	0.146839		CNKSR2	7.21416	-1.15338	0.751077	-1.53564	0.124626	0.208316		ITPR3	543.631	-0.555544	0.192884	-2.88019	0.00397433	0.0205808
KIAA0895L	364.038	-0.392634	0.135979	-2.88746	0.00388366	0.0089913		KCNC4	87.4323	0.440262	0.286692	1.53566	0.124622	0.208316		ITPRID2	3140.05	-0.237875	0.065552	-3.6288	0.000284742	0.00230122
KIAA0930	2466.18	0.468837	0.120228	3.89958	9.64e-05	0.000306255		EHD2	4735.38	0.111433	0.0725482	1.53599	0.12454	0.20822		ITPRIP	1950.75	-1.01167	0.175083	-5.77825	7.55e-09	1.94e-07
KIAA1107	23.5497	-1.10256	0.345421	-3.19193	0.00141325	0.00359675		LOC728752	22.7256	-0.602821	0.392456	-1.53602	0.124532	0.20822		ITPRIPL1	23.1255	-0.0623401	0.315504	-0.197589	0.843367	0.918441
KIAA1109	1369.45	-0.0742756	0.132116	-0.562199	0.57398	0.658896		HSD11B1L	202.962	0.261739	0.170296	1.53697	0.124301	0.207866		ITPRIPL2	3185.72	-0.367081	0.112148	-3.27319	0.00106342	0.00705966
KIAA1143	678.675	-0.116162	0.10137	-1.14591	0.251831	0.337476		TMUB1	593.933	-0.200708	0.130572	-1.53715	0.124257	0.207817		ITSN1	1069.54	0.350814	0.0845429	4.14954	3.33e-05	0.000365307
KIAA1191	1684.17	-0.0598377	0.067246	-0.889833	0.373556	0.467416		DCAKD	331.988	-0.232851	0.151415	-1.53783	0.12409	0.207561		ITSN2	412.87	-0.17509	0.117353	-1.492	0.1357	0.296435
KIAA1217	176.189	-1.36923	0.196798	-6.95753	3.46e-12	2.72e-11		ZC3H8	84.1382	0.389402	0.253167	1.53813	0.124018	0.207464		IVD	897.973	0.245894	0.0881082	2.79081	0.00525758	0.0256451
KIAA1324	13.2025	-2.17336	0.675714	-3.2164	0.00129812	0.00333042		C15orf65	16.9292	0.692649	0.450172	1.53863	0.123894	0.207307		IVNS1ABP	420.421	-0.445129	0.102575	-4.33955	1.43e-05	0.000176235
KIAA1324L	24.7508	-1.46827	0.438513	-3.3483	0.000813102	0.00218628		NIPSNAP2	611.968	-0.209394	0.136093	-1.53861	0.123899	0.207307		IWS1	915.542	-0.0508809	0.0733534	-0.69364	0.487908	0.677782
KIAA1328	87.9248	-0.0745566	0.206592	-0.360889	0.718183	0.785105		WDR36	688.966	0.158069	0.102737	1.53857	0.12391	0.207307		IZUMO4	11.8544	0.428702	0.643036	0.666685	0.504974	0.691389
KIAA1522	278.912	-0.682689	0.147481	-4.62899	3.67e-06	1.46e-05		EPHA4	70.7932	0.504053	0.327285	1.54011	0.123534	0.20675		JADE1	614.625	-0.0951706	0.0879507	-1.08209	0.279212	0.478247
KIAA1549	1053.13	0.0651178	0.101747	0.639995	0.522176	0.61085		TCERG1	736.861	-0.165784	0.107638	-1.5402	0.123512	0.20675		JADE2	1738.94	0.407927	0.0740947	5.50547	3.68e-08	8.13e-07
KIAA1549L	127.502	-2.03746	0.334472	-6.09156	1.12e-09	6.91e-09		ZNF829	66.7263	-0.418839	0.271945	-1.54016	0.123521	0.20675		JADE3	244.978	-0.348813	0.145186	-2.40252	0.0162826	0.0629531
KIAA1586	169.377	-0.0774582	0.21041	-0.368129	0.712777	0.78077		KLF9	4394.57	0.168063	0.109091	1.54058	0.123419	0.206628		JAG1	366.156	-0.616291	0.333536	-1.84775	0.0646388	0.17713
KIAA1614	259.766	-0.251645	0.136898	-1.8382	0.0660327	0.108417		TP53RK	641.302	0.159932	0.1038	1.54077	0.123372	0.206572		JAG2	62.0144	-0.65203	0.304119	-2.144	0.0320332	0.104911
KIAA1656	37.6748	-0.103699	0.317964	-0.326136	0.744321	0.807251		GRIA4	103.076	0.339931	0.220587	1.54103	0.123309	0.20649		JAGN1	572.931	-0.164225	0.0939382	-1.74823	0.0804247	0.20675
KIAA1671	89.9217	-1.35212	0.302919	-4.46364	8.06e-06	3.07e-05		ADGRB1	10.3157	1.53617	0.996562	1.54147	0.123203	0.20635		JAK1	4234.7	-0.0927058	0.05223	-1.77495	0.0759056	0.198629
KIAA1755	179.519	-2.32818	0.240306	-9.68838	3.38e-22	5.67e-21		CCDC9	298.359	-0.266854	0.173121	-1.54143	0.123211	0.20635		JAK2	676.049	-0.0115915	0.149114	-0.0777357	0.938038	0.967008
KIAA1841	120.535	-0.88545	0.189139	-4.68147	2.85e-06	1.15e-05		THPO	8.6834	1.01312	0.657239	1.54148	0.123201	0.20635		JAK3	52.1838	0.213715	0.293205	0.728893	0.466067	0.658266
KIAA1958	75.2013	-1.0467	0.221556	-4.72429	2.31e-06	9.44e-06		RMND5B	395.404	0.206881	0.134198	1.54161	0.123169	0.206349		JAKMIP2	4.73278	0.905429	0.779004	1.16229	0.245117	0.437645
KIAA2013	2380.6	0.432375	0.0691986	6.24832	4.15e-10	2.71e-09		GOLGA7	835.252	0.122241	0.0792756	1.54198	0.123079	0.206222		JAKMIP3	17.9517	-0.234893	0.398453	-0.589514	0.555517	0.730961
KIAA2026	562.437	-0.232035	0.128532	-1.80528	0.0710311	0.115366		RBL2	1281.53	-0.187169	0.121336	-1.54256	0.122938	0.206009		JAM2	86.9783	-0.850937	0.296964	-2.86546	0.00416404	0.0213372
KIDINS220	2503.65	0.0376681	0.0971803	0.38761	0.698305	0.768678		PCDHB11	38.3073	-0.567578	0.367916	-1.54268	0.122908	0.205983		JAM3	1369.31	-0.0797215	0.102455	-0.778115	0.436501	0.634407
KIF11	70.8854	-1.70661	0.393222	-4.34005	1.42e-05	5.25e-05		TRIM17	7.42353	1.09171	0.707668	1.54268	0.122908	0.205983		JARID2	357.167	-0.196579	0.113205	-1.73649	0.0824781	0.210277
KIF13A	1445.62	-0.113822	0.0813924	-1.39844	0.161982	0.232715		AFG3L1P	121.087	-0.353425	0.229043	-1.54305	0.122819	0.20588		JAZF1	867.394	1.1336	0.0903596	12.5454	4.21e-36	1.68e-33
KIF13B	934.067	-0.661346	0.112871	-5.85929	4.65e-09	2.69e-08		FAM118B	373.415	-0.178904	0.115932	-1.54318	0.122788	0.205852		JCAD	869.53	0.8234	0.113924	7.22765	4.91e-13	2.31e-11
KIF14	30.3583	-1.74372	0.53124	-3.28235	0.00102944	0.00270672		GPR3	35.9281	0.638896	0.413925	1.54351	0.122708	0.205742		JDP2	681.805	0.421461	0.123204	3.42085	0.000624257	0.00451214
KIF15	17.3851	-0.924432	0.616286	-1.5	0.133613	0.197633		TICAM2	116.449	0.667023	0.431998	1.54404	0.122578	0.205547		JHY	69.4412	-0.0762454	0.190824	-0.39956	0.689481	0.826513
KIF16B	278.949	0.0494688	0.149066	0.331858	0.739997	0.803694		IQUB	5.53685	1.34253	0.869321	1.54434	0.122506	0.205451		JKAMP	1749	-0.2729	0.127803	-2.13532	0.0327346	0.106654
KIF17	10.3758	-1.48304	0.630263	-2.35305	0.0186199	0.0362065		DNAJC24	311.302	0.230561	0.149259	1.5447	0.122419	0.205327		JMJD1C	1058.77	-0.823557	0.0926245	-8.89135	6.04e-19	5.4e-17
KIF18A	18.2671	-1.18016	0.485118	-2.43274	0.0149851	0.0298526		TRANK1	160.685	-0.375448	0.243053	-1.54472	0.122415	0.205327		JMJD1C-AS1	14.5133	-0.215676	0.423267	-0.509552	0.610365	0.772248
KIF18B	25.8716	-1.92979	0.512922	-3.76235	0.000168324	0.000514301		ZKSCAN2	230.322	0.266157	0.172215	1.54549	0.122227	0.205052		JMJD4	360.736	-0.291418	0.113384	-2.5702	0.0101641	0.0433298
KIF1B	1167.73	-0.54531	0.115874	-4.70606	2.53e-06	1.03e-05		ARHGAP27P1-BPTFP1-KPNA2P3	120.886	0.377962	0.244532	1.54565	0.122188	0.205035		JMJD6	364.868	0.377378	0.179105	2.10702	0.0351156	0.112568
KIF1C	3078.9	-0.325915	0.092293	-3.53131	0.000413511	0.00117044		EPB41L1	716.15	-0.202284	0.130876	-1.54561	0.122199	0.205035		JMJD7	68.9545	-0.2826	0.241219	-1.17155	0.241379	0.433118
KIF20A	46.4904	-1.45618	0.510054	-2.85496	0.00430425	0.00985728		PRKCI	468.175	-0.184015	0.119058	-1.54559	0.122203	0.205035		JMJD7-PLA2G4B	70.8444	0.154958	0.34339	0.45126	0.651802	0.801656
KIF20B	118.755	0.0774113	0.202437	0.382397	0.702167	0.771789		EYA4	15.1559	-0.871757	0.563783	-1.54626	0.122041	0.204834		JMJD8	1821.68	0.226043	0.0924665	2.44459	0.0145016	0.0574029
KIF21A	131.979	-0.175998	0.167846	-1.04856	0.294379	0.385064		SH3BP5-AS1	234.838	0.349674	0.22603	1.54703	0.121856	0.204547		JMY	649.59	-0.824033	0.0905695	-9.09834	9.17e-20	9.18e-18
KIF21B	30.4198	-4.03501	0.575137	-7.01574	2.29e-12	1.83e-11		TRNAU1AP	163.879	-0.304323	0.196544	-1.54837	0.121533	0.204029		JOSD1	908.12	0.0610309	0.093288	0.65422	0.51297	0.696621
KIF22	151.331	-0.910111	0.174936	-5.20253	1.97e-07	9.31e-07		LINC00327	13.1314	-0.930614	0.600729	-1.54914	0.121348	0.203741		JOSD2	651.063	0.409027	0.103231	3.96226	7.42e-05	0.000724268
KIF23	102.757	-1.54845	0.363617	-4.25847	2.06e-05	7.36e-05		ATP6V1F	972.953	-0.222997	0.143905	-1.54961	0.121234	0.203573		JPH1	14.8534	1.17165	0.470563	2.48989	0.0127782	0.051857
KIF24	28.2336	-0.797686	0.435506	-1.83163	0.0670065	0.109782		C21orf91	238.57	-0.263446	0.16999	-1.54978	0.121195	0.20355		JPH2	80.7851	-1.41733	0.572762	-2.47455	0.0133405	0.0536495
KIF25	8.79338	-0.0126287	0.598492	-0.0211009	0.983165	0.989027		PAOX	84.0514	-0.311237	0.200833	-1.54973	0.121207	0.20355		JPH4	11.5715	-0.606778	0.737318	-0.822954	0.410534	0.609194
KIF26A	218.063	1.46834	0.266253	5.51484	3.49e-08	1.82e-07		C9orf116	15.4133	-0.882349	0.569176	-1.55022	0.121088	0.203407		JPT1	471.479	0.404885	0.113498	3.56734	0.00036063	0.0028269
KIF26B	1503.65	0.0506262	0.106867	0.473731	0.635692	0.714194		PPM1E	11.1749	-1.05028	0.677513	-1.5502	0.121094	0.203407		JPT2	455.131	0.0274309	0.102762	0.266937	0.789518	0.888153
KIF27	77.7219	0.456272	0.250901	1.81854	0.0689821	0.112551		PANO1	14.4587	0.944254	0.60901	1.55047	0.121028	0.203343		JPX	11.9762	-0.623929	0.497534	-1.25404	0.209826	0.394182
KIF2A	484.051	-0.16671	0.124611	-1.33785	0.180946	0.25512		HIC2	155.744	-0.299077	0.192821	-1.55106	0.120886	0.203129		JRK	542.389	0.0995933	0.111512	0.893121	0.371792	0.573368
KIF2C	38.3959	-1.51783	0.615454	-2.4662	0.0136555	0.0275314		SUGP1	461.437	-0.201931	0.13018	-1.55117	0.120861	0.203109		JRKL	238.402	-0.039307	0.123117	-0.319265	0.749525	0.863864
KIF3A	309.345	0.117754	0.12576	0.936338	0.349099	0.442999		TSG101	923.28	0.154547	0.0996322	1.55118	0.120859	0.203109		JSRP1	23.714	-1.58859	1.13964	-1.39394	0.163337	0.335619
KIF3B	1325.69	0.0388505	0.0946829	0.410322	0.68157	0.753911		USPL1	365.516	0.178613	0.115124	1.55148	0.120787	0.203032		JTB	2737.2	0.0505241	0.070741	0.714212	0.475096	0.666172
KIF3C	295.781	-1.71369	0.165015	-10.385	2.9e-25	5.8e-24		DEPDC7	89.7478	-0.447777	0.288546	-1.55184	0.120701	0.202909		JUN	2810.7	1.2136	0.123364	9.83752	7.76e-23	9.86e-21
KIF4A	29.4623	-2.24729	0.478407	-4.69744	2.63e-06	1.07e-05		IL17D	27.8546	-0.799524	0.514725	-1.5533	0.120351	0.202344		JUNB	3137.7	-0.872969	0.112103	-7.78724	6.85e-15	3.97e-13
KIF5A	127.051	-0.135628	0.219708	-0.617311	0.537029	0.625023		ADPRHL2	414.225	0.162443	0.104552	1.5537	0.120255	0.202206		JUND	5274.65	0.273491	0.108906	2.51127	0.0120299	0.0495787
KIF5B	3995.8	0.325424	0.0887944	3.66492	0.000247418	0.000732825		MHENCR	16.1507	-0.940314	0.605047	-1.55412	0.120157	0.202064		JUP	8683.52	-0.880003	0.0956261	-9.20253	3.5e-20	3.6e-18
KIF5C	53.7398	0.321424	0.374589	0.858071	0.390853	0.48499		NCAM1	589.279	-0.919681	0.591652	-1.55443	0.120082	0.201962		KALRN	224.148	1.252	0.178867	6.99962	2.57e-12	1.08e-10
KIF7	492.083	-0.177645	0.140634	-1.26317	0.206526	0.285348		HYPK	16.202	0.830624	0.533931	1.55568	0.119785	0.201485		KANK1	357.801	0.0528661	0.134114	0.394188	0.693442	0.829028
KIF9	18.9968	-0.450659	0.453251	-0.994282	0.320086	0.412577		MX2	75.0414	-0.559591	0.359571	-1.55628	0.119643	0.201269		KANK2	8242.63	0.114502	0.0760082	1.50645	0.131952	0.290768
KIF9-AS1	9.14956	0.542622	0.795668	0.68197	0.495258	0.58536		LHX4-AS1	28.7486	-0.542895	0.348704	-1.5569	0.119495	0.201044		KANK4	7.8797	-0.162848	0.800878	-0.203337	0.838871	0.91583
KIFAP3	636.388	0.43696	0.0915064	4.77518	1.8e-06	7.45e-06		POLR2E	1788.58	-0.129996	0.0834866	-1.55709	0.119448	0.200988		KANSL1	708.32	-0.152659	0.094119	-1.62197	0.104809	0.249457
KIFBP	672.97	0.58035	0.142155	4.08252	4.46e-05	0.000149742		CDK13	1064.8	0.135108	0.0867637	1.55719	0.119425	0.200972		KANSL1-AS1	50.1194	0.474504	0.227479	2.08593	0.0369853	0.116768
KIFC1	53.4334	-1.45824	0.448782	-3.24933	0.00115678	0.00300582		SMIM13	611.787	0.14437	0.092698	1.55742	0.119371	0.200905		KANSL1L	177.355	0.20219	0.179275	1.12782	0.259395	0.455234
KIFC2	571.79	0.298768	0.140436	2.12744	0.0333835	0.0603074		ANKRD1	157.217	0.862698	0.553813	1.55774	0.119294	0.200809		KANSL2	272.349	-0.0267032	0.1122	-0.237998	0.811883	0.902335
KIFC3	966.797	-1.0562	0.153487	-6.88135	5.93e-12	4.59e-11		PPIH	112.468	0.350336	0.224903	1.55772	0.119301	0.200809		KANSL3	921.9	0.124932	0.0823623	1.51686	0.129303	0.286894
KIN	161.65	0.563714	0.159879	3.52587	0.000422089	0.00119241		MIGA2	488.66	-0.166019	0.106545	-1.55821	0.119184	0.200658		KANTR	21.7936	-0.755614	0.401472	-1.88211	0.0598213	0.167728
KIRREL1	4289.08	-0.0417107	0.0823818	-0.506309	0.61264	0.693116		CCDC88B	13.2896	1.04853	0.672827	1.55839	0.11914	0.200615		KARS1	1571.53	-0.27099	0.0852792	-3.17768	0.0014846	0.00925715
KIRREL3	9.33915	-1.90375	0.649245	-2.93226	0.00336507	0.00789325		IFIT2	35.171	-0.704455	0.452022	-1.55845	0.119126	0.200615		KAT14	289.738	0.0874452	0.103403	0.84567	0.397737	0.59738
KIT	52.2842	-3.55171	0.350876	-10.1224	4.4e-24	8.19e-23		ZNF346	232.567	-0.222226	0.142601	-1.55838	0.119144	0.200615		KAT2A	634.683	-0.0442312	0.116741	-0.378883	0.704775	0.837148
KITLG	441.465	1.42624	0.236984	6.01832	1.76e-09	1.07e-08		ZNF491	28.1056	-0.534082	0.342658	-1.55864	0.11908	0.200576		KAT2B	1021.09	-0.578302	0.0985543	-5.86785	4.41e-09	1.19e-07
KIZ	176.638	-0.246458	0.167472	-1.47164	0.141118	0.20687		EBF2	17.7134	4.60186	2.95146	1.55918	0.118954	0.200386		KAT5	602.68	0.0802906	0.101732	0.789234	0.429975	0.628848
KLC1	1884.69	-0.261877	0.0815579	-3.21094	0.00132303	0.00338781		SYT6	4.86452	2.04787	1.31284	1.55988	0.118787	0.200128		KAT6A	1051.47	0.264215	0.0786777	3.35819	0.000784543	0.00545679
KLC2	961.083	-0.148494	0.113152	-1.31234	0.189406	0.265154		ANKRD36B	34.3213	-0.573956	0.367927	-1.55998	0.118766	0.200115		KAT6B	871.968	-0.0391363	0.0982992	-0.398134	0.690531	0.827379
KLC4	230.871	-0.725248	0.172223	-4.21109	2.54e-05	8.96e-05		RRM2B	1469.87	-0.152948	0.0980044	-1.56063	0.118612	0.199879		KAT7	510.517	0.107039	0.0822457	1.30146	0.193103	0.374587
KLF10	1607.95	-0.698936	0.0829891	-8.42203	3.7e-17	4.45e-16		CDRT4	21.7719	-2.35779	1.51034	-1.56109	0.118502	0.199715		KAT8	269.957	-0.0174696	0.135666	-0.128769	0.89754	0.94748
KLF11	302.931	-1.11584	0.135221	-8.25192	1.56e-16	1.78e-15		SET	3474.04	-0.0917739	0.0587826	-1.56124	0.118467	0.19968		KATNA1	158.694	-0.0334293	0.130925	-0.255331	0.798468	0.894115
KLF12	929.164	-0.518839	0.102126	-5.08036	3.77e-07	1.72e-06		GOLGA1	408.651	-0.186607	0.119496	-1.56162	0.118378	0.199553		KATNAL1	555.277	0.295226	0.100434	2.93949	0.00328751	0.0176341
KLF13	2192.79	-0.610319	0.108732	-5.61309	1.99e-08	1.07e-07		MAST3	321.491	-0.257011	0.164563	-1.56178	0.118341	0.199513		KATNAL2	29.9089	-0.218346	0.395637	-0.551885	0.581027	0.750723
KLF15	141.365	3.25154	0.227556	14.289	2.56e-46	1.36e-44		HSD17B8	23.6328	0.838726	0.536987	1.56191	0.118309	0.199482		KATNB1	230.923	-0.0313679	0.158062	-0.198453	0.842691	0.917969
KLF16	481.874	-0.285941	0.128687	-2.22199	0.0262837	0.0489774		NASP	395.259	-0.15964	0.102198	-1.56207	0.118271	0.199441		KATNBL1	366.842	-0.209627	0.141308	-1.48348	0.137948	0.299879
KLF2	156.065	-2.84677	0.349631	-8.14223	3.88e-16	4.34e-15		RBPJ	1507.79	-0.274983	0.176021	-1.56222	0.118236	0.199406		KATNBL1P6	6.06905	-0.150192	0.767323	-0.195735	0.844817	0.918752
KLF3	692.85	-0.26538	0.132726	-1.99946	0.0455591	0.0789165		PATJ	74.6242	0.372083	0.238086	1.56281	0.118097	0.199193		KAZALD1	73.9325	-0.351976	0.226761	-1.55219	0.120617	0.273687
KLF3-AS1	7.94596	-1.64951	0.672319	-2.45346	0.0141488	0.028428		TBC1D22A	531.986	-0.190938	0.122163	-1.56298	0.118058	0.199151		KAZN	1059.38	-0.387898	0.108422	-3.57766	0.000346683	0.00273601
KLF4	125.812	0.938783	0.264478	3.54956	0.000385869	0.00110015		TMC4	5.45515	1.84985	1.18326	1.56335	0.11797	0.199025		KBTBD11	16.1058	-1.8098	0.500828	-3.61361	0.000301961	0.00241713
KLF5	131.344	-1.61248	0.355745	-4.5327	5.82e-06	2.26e-05		SMIM10	116.138	0.273591	0.174969	1.56365	0.117899	0.198929		KBTBD2	778.965	-0.0648963	0.0771247	-0.841447	0.400098	0.599532
KLF6	1152.75	-0.582167	0.128269	-4.53863	5.66e-06	2.2e-05		SENP2	512.859	0.159213	0.101793	1.56408	0.117799	0.198795		KBTBD3	36.3295	-0.450237	0.380515	-1.18323	0.236718	0.428005
KLF7	1539.98	0.21887	0.137862	1.5876	0.112376	0.170767		TMEM121B	16.6065	-0.787191	0.503304	-1.56405	0.117807	0.198795		KBTBD4	205.945	-0.191102	0.150422	-1.27044	0.203928	0.387803
KLF8	28.3336	-1.01226	0.347673	-2.91152	0.00359675	0.00837884		FLVCR2	36.4658	0.539282	0.344741	1.56431	0.117745	0.198737		KBTBD6	455.372	0.25671	0.0975476	2.63164	0.00849746	0.0374061
KLF9	4731.64	0.358444	0.102903	3.48333	0.000495226	0.00138563		LINC00938	270.728	0.271835	0.173737	1.56463	0.11767	0.198633		KBTBD7	202.526	0.129469	0.138231	0.936619	0.348955	0.553039
KLHDC1	43.5893	0.324038	0.296984	1.0911	0.275229	0.363794		PABPC4	3146.46	0.130722	0.083543	1.56473	0.117646	0.198616		KBTBD8	23.9382	-0.581316	0.405107	-1.43497	0.151296	0.319162
KLHDC10	798.827	0.212372	0.0813194	2.61158	0.00901243	0.0190373		CSMD2	80.2904	-0.45572	0.29121	-1.56492	0.117603	0.198565		KCMF1	1359.71	-0.110772	0.07179	-1.543	0.12283	0.277169
KLHDC2	853.974	0.0417644	0.0794854	0.525434	0.599281	0.681356		ANGPTL1	8.66229	0.92955	0.593965	1.56499	0.117585	0.198558		KCNAB1	36.9107	-0.387397	0.271172	-1.4286	0.153119	0.321392
KLHDC3	977.337	0.151316	0.109187	1.38584	0.165795	0.237191		LOC100379224	35.6635	-0.681998	0.435633	-1.56553	0.117458	0.198367		KCNAB2	179.456	0.137655	0.130946	1.05124	0.29315	0.493238
KLHDC4	111.485	-0.42702	0.187263	-2.28032	0.0225884	0.0428567		PI4KAP1	84.5665	-0.340531	0.217505	-1.56562	0.117436	0.198353		KCNAB3	107.385	0.224844	0.183531	1.22511	0.220536	0.407717
KLHDC8B	720.022	-1.16886	0.144073	-8.11299	4.94e-16	5.46e-15		MAP3K6	555.823	-0.178529	0.114015	-1.56584	0.117386	0.198309		KCNB1	25.7796	-1.61288	1.04467	-1.54391	0.122611	0.276827
KLHDC9	16.5531	0.62508	0.424425	1.47277	0.140813	0.206497		RRN3P1	24.2818	0.690956	0.441282	1.56579	0.117397	0.198309		KCNC1	20.5077	0.0353069	0.431518	0.0818203	0.93479	0.965382
KLHL11	357.49	0.458432	0.141954	3.22944	0.00124032	0.00319727		NTRK3	26.8541	-1.09264	0.697756	-1.56593	0.117365	0.1983		KCNC4	146.396	0.962744	0.19719	4.88232	1.05e-06	1.71e-05
KLHL12	404.024	0.0963321	0.105724	0.911166	0.362208	0.455819		QRICH1	1354.74	-0.116269	0.0742402	-1.56612	0.117321	0.19825		KCND1	151.973	0.0718134	0.161532	0.444577	0.656625	0.804636
KLHL13	30.8416	2.22856	0.413096	5.39477	6.86e-08	3.46e-07		CAPN7	643.747	-0.154824	0.0988276	-1.56661	0.117207	0.198079		KCND2	203.62	-0.517702	0.152966	-3.38442	0.000713281	0.00505177
KLHL15	430.584	1.03761	0.129736	7.99786	1.27e-15	1.35e-14		WTAP	1303.62	0.120477	0.0768635	1.56741	0.117019	0.197785		KCNE3	35.26	-0.134145	0.296888	-0.451837	0.651387	0.801303
KLHL17	481.207	0.380893	0.150162	2.53655	0.011195	0.0230803		PRRG2	5.34016	1.55765	0.993543	1.56777	0.116935	0.197666		KCNE4	2198.89	-0.203008	0.120149	-1.68963	0.0910982	0.22569
KLHL18	433.724	-0.245649	0.108769	-2.25844	0.0239185	0.0450527		THOC2	858.839	0.165609	0.105624	1.56791	0.116903	0.197633		KCNE5	3.69067	-2.14234	1.00594	-2.12969	0.0331969	0.107788
KLHL2	338.818	0.472857	0.130769	3.61598	0.000299209	0.000871385		INTS13	265.798	0.221136	0.140978	1.56859	0.116745	0.197389		KCNF1	19.5806	-1.16477	0.558195	-2.08667	0.0369178	0.116675
KLHL20	467.914	0.411789	0.130263	3.1612	0.0015712	0.00396217		BUB1B	40.2676	-0.880302	0.560958	-1.56928	0.116582	0.197157		KCNG1	80.3872	-1.59694	0.315984	-5.05387	4.33e-07	7.63e-06
KLHL21	3224.7	-0.0242553	0.115124	-0.210687	0.833131	0.878464		PP7080	147.419	-0.273125	0.17405	-1.56923	0.116594	0.197157		KCNG2	9.39016	0.448659	0.862858	0.519969	0.603085	0.767743
KLHL22	545.883	0.0376215	0.0973998	0.386259	0.699305	0.769267		ZNF367	25.3339	-1.03455	0.659226	-1.56935	0.116567	0.197157		KCNH1	291.558	-0.250829	0.111688	-2.24579	0.0247174	0.0868584
KLHL23	19.7872	-1.25286	0.633742	-1.97692	0.0480505	0.0825475		STYX	343.88	-0.187137	0.119204	-1.56988	0.116443	0.196969		KCNH2	5.29687	-2.48745	1.03348	-2.40688	0.0160896	0.0623661
KLHL24	1228.22	-0.613989	0.14086	-4.35886	1.31e-05	4.84e-05		CHD2	1878.95	0.177029	0.112696	1.57085	0.116218	0.196612		KCNH3	5.21432	-0.755192	0.879116	-0.859035	0.390321	0.590737
KLHL25	219.771	0.49644	0.156675	3.1686	0.00153173	0.00387064		FBXO7	1551.25	0.137559	0.0875468	1.57127	0.116121	0.19647		KCNH5	4.89905	3.11423	0.958601	3.24872	0.00115926	0.00759494
KLHL26	250.838	0.967354	0.175112	5.52421	3.31e-08	1.73e-07		IFT43	199.454	0.230402	0.14662	1.57142	0.116085	0.196431		KCNIP2	11.1497	0.206011	0.573636	0.359132	0.719496	0.845338
KLHL28	277.421	0.254869	0.126772	2.01045	0.0443837	0.0771552		SNRPA1	156.434	-0.326091	0.207474	-1.57172	0.116015	0.196337		KCNIP3	270.917	0.227501	0.135122	1.68367	0.0922459	0.227508
KLHL29	399.365	-1.41271	0.142863	-9.88859	4.67e-23	8.24e-22		LIN7B	48.7173	0.521705	0.331911	1.57182	0.115992	0.196327		KCNJ12	6.16325	-0.550251	0.903509	-0.609015	0.542514	0.719972
KLHL3	38.6752	0.0400706	0.331574	0.12085	0.90381	0.93161		UBA5	592.153	-0.184409	0.117323	-1.5718	0.115996	0.196327		KCNJ14	35.5333	0.150631	0.278384	0.54109	0.588446	0.756687
KLHL30	15.1132	-2.14459	0.689662	-3.10962	0.00187326	0.0046398		GEMIN6	85.5946	0.370032	0.235371	1.57212	0.115922	0.196247		KCNJ15	15.3693	-1.27687	0.665388	-1.91899	0.054986	0.157574
KLHL31	8.99514	-1.50576	0.666121	-2.26049	0.0237911	0.0448415		ZNF483	88.8175	-0.382276	0.243154	-1.57215	0.115915	0.196247		KCNJ2	6.08297	-1.51238	0.86148	-1.75556	0.0791638	0.204482
KLHL35	13.6468	0.202952	0.54504	0.372361	0.709624	0.778285		ZBED8	56.3281	0.399725	0.254203	1.57247	0.115842	0.196157		KCNJ6	16.022	-1.71924	0.689296	-2.4942	0.012624	0.0513414
KLHL36	751.43	-0.28094	0.0991397	-2.83378	0.00460007	0.0104724		ZNF256	51.3531	-0.399055	0.25375	-1.57263	0.115804	0.196116		KCNJ8	931.655	0.204847	0.118323	1.73125	0.0834066	0.212072
KLHL4	6.19111	-0.999516	0.915418	-1.09187	0.274891	0.36338		PWWP3B	764.266	0.206168	0.131041	1.5733	0.115649	0.195874		KCNK1	68.8524	0.013864	0.286025	0.0484713	0.961341	0.97816
KLHL41	120.908	-1.26167	0.56837	-2.2198	0.0264323	0.0491914		EEF1E1	159.45	0.378698	0.240645	1.57368	0.115562	0.19575		KCNK15	36.2406	-0.390979	0.288565	-1.35491	0.175447	0.351429
KLHL42	780.921	-0.0309829	0.110301	-0.280895	0.778791	0.834904		LOC145694	18.8792	-1.02123	0.648897	-1.57379	0.115537	0.19573		KCNK2	559.795	-1.32776	0.171113	-7.75956	8.52e-15	4.86e-13
KLHL5	1304.78	-0.239254	0.0855001	-2.79829	0.00513733	0.0115497		MLX	660.893	0.129229	0.0821069	1.57392	0.115507	0.195701		KCNK3	1081.5	0.422641	0.124008	3.40816	0.000654023	0.00469586
KLHL7	874.453	0.323221	0.0992487	3.25668	0.00112723	0.00293845		DM1-AS	10.6427	-1.02305	0.649902	-1.57416	0.11545	0.195627		KCNK6	123.757	0.400515	0.176262	2.27227	0.0230701	0.0822061
KLHL8	383.661	1.2111	0.139916	8.65592	4.89e-18	6.28e-17		MRPS18B	553.322	-0.175898	0.111717	-1.5745	0.115373	0.19552		KCNK7	5.17841	1.32982	0.79138	1.68038	0.0928825	0.228536
KLHL9	1142.53	0.242749	0.107101	2.26654	0.023418	0.0442068		TAF3	333.306	0.196342	0.124697	1.57455	0.11536	0.19552		KCNMA1	638.944	1.638	0.177432	9.23169	2.66e-20	2.78e-18
KLK10	26.951	-1.99022	0.58091	-3.42604	0.000612445	0.0016833		ZNF16	128.111	-0.344115	0.218539	-1.57461	0.115346	0.195519		KCNMB3	13.239	-0.305903	0.483743	-0.632367	0.527147	0.707881
KLLN	33.1653	-0.568149	0.378631	-1.50054	0.133475	0.19749		EYA3	360.899	-0.198223	0.125869	-1.57483	0.115295	0.195455		KCNMB4	54.0869	-0.086105	0.236785	-0.363642	0.716125	0.843598
KLRA1P	37.3823	0.237068	0.292649	0.810077	0.417896	0.511937		ADPRHL1	29.1114	0.638001	0.404697	1.57649	0.114913	0.19483		KCNN3	26.2133	-1.62131	0.736402	-2.20166	0.0276894	0.0942575
KMO	12.6035	1.63091	0.697967	2.33666	0.019457	0.037609		MAP4	4978.94	-0.115332	0.0731324	-1.57704	0.114787	0.19464		KCNN4	22.6556	-1.19193	1.17388	-1.01537	0.309927	0.512568
KMT2A	1195.5	-0.170584	0.110063	-1.54988	0.121169	0.182009		MTFMT	228.11	0.209803	0.132922	1.57839	0.114476	0.194135		KCNQ1OT1	93.8901	0.0943543	0.20352	0.463611	0.642926	0.795488
KMT2B	1138.07	0.109415	0.101686	1.07601	0.281922	0.371364		TRPC4AP	2162.7	-0.108405	0.0686684	-1.57868	0.11441	0.194045		KCNQ4	6.39428	-2.40916	0.894416	-2.69355	0.00706948	0.0324841
KMT2C	1478.73	0.197571	0.101989	1.93718	0.0527231	0.0893456		ZNF112	157.642	0.277768	0.175939	1.57877	0.114389	0.194032		KCNQ5	16.9512	-0.847374	0.606604	-1.39691	0.162439	0.334274
KMT2D	2415.71	-0.0136484	0.073825	-0.184876	0.853327	0.893312		C2orf68	195.828	-0.279352	0.176927	-1.57891	0.114356	0.194003		KCNRG	5.17331	-0.797487	0.76393	-1.04393	0.296519	0.49714
KMT2E	1607.38	-0.809843	0.0934456	-8.66646	4.46e-18	5.75e-17		ZCCHC8	263.642	0.282615	0.178994	1.5789	0.114359	0.194003		KCNS1	5.54026	-1.11119	0.867886	-1.28034	0.200426	0.383721
KMT2E-AS1	32.5519	0.275101	0.407486	0.675116	0.499602	0.589683		ZFP36	611.64	0.195762	0.123986	1.5789	0.114358	0.194003		KCNS2	166.606	0.344129	0.160628	2.1424	0.0321613	0.105262
KMT5A	519.469	0.264877	0.108319	2.44535	0.0144713	0.0289922		C2orf16	36.4641	0.532692	0.337175	1.57987	0.114137	0.193694		KCNS3	38.161	-0.583639	0.298664	-1.95416	0.0506821	0.14852
KMT5B	736.97	0.132559	0.11392	1.16361	0.244581	0.329089		NOS1AP	15.0037	0.80522	0.509656	1.57993	0.114123	0.193693		KCNT2	10.8386	-0.24066	0.589014	-0.408582	0.682846	0.82155
KMT5C	115.765	0.0632822	0.178248	0.355024	0.722572	0.788756		KLC2	953.922	-0.183903	0.116374	-1.58027	0.114044	0.193581		KCP	10.1854	-1.15426	0.704213	-1.63908	0.101197	0.243508
KNDC1	134.819	0.730933	0.186197	3.92558	8.65e-05	0.000277163		ZNF202	149.38	-0.284664	0.179949	-1.58191	0.113669	0.192967		KCTD1	351.847	-0.0534925	0.113764	-0.470205	0.638209	0.791986
KNL1	47.3023	-1.19101	0.492198	-2.41977	0.0155301	0.0308596		ZNF607	74.7746	-0.374189	0.236482	-1.58231	0.113578	0.192834		KCTD10	2172.71	0.245432	0.0771709	3.18037	0.00147088	0.00920201
KNOP1	342.395	-0.637742	0.130105	-4.90175	9.5e-07	4.12e-06		RHOH	39.0186	0.580605	0.366903	1.58245	0.113547	0.192804		KCTD11	316.928	0.103391	0.105657	0.978549	0.327803	0.530941
KNSTRN	84.6428	-0.329714	0.195804	-1.68389	0.0922023	0.144592		SRRM2	9971.36	-0.152298	0.0962259	-1.58271	0.113487	0.192724		KCTD12	638.016	-0.510443	0.321576	-1.58731	0.112442	0.2619
KNTC1	133.39	-0.358267	0.199296	-1.79766	0.0722312	0.11699		MRPS15	477.615	0.197279	0.124606	1.58322	0.113372	0.192563		KCTD13	280.91	0.0894654	0.115146	0.776972	0.437175	0.634792
KPNA1	1167.52	0.577006	0.0847821	6.80576	1.01e-11	7.62e-11		SPHK1	1551.21	-0.343868	0.2172	-1.58319	0.113379	0.192563		KCTD14	7.79435	-0.32723	0.804658	-0.40667	0.684251	0.822395
KPNA2	953.453	-0.105511	0.103861	-1.01589	0.309681	0.401522		PLIN3	2128.27	-0.175914	0.111098	-1.58342	0.113326	0.192518		KCTD15	876.833	-0.142221	0.102385	-1.38908	0.164809	0.337451
KPNA3	1065.98	0.167017	0.104018	1.60566	0.108349	0.165629		APOE	22154.6	-0.470511	0.29713	-1.58352	0.113303	0.192502		KCTD16	15.161	-1.94157	0.494014	-3.93019	8.49e-05	0.000814357
KPNA4	1233	0.00474583	0.0759463	0.0624892	0.950173	0.965773		LOC101928796	11.7918	-0.841456	0.53129	-1.5838	0.11324	0.192416		KCTD17	297.387	0.160355	0.115613	1.387	0.165442	0.338336
KPNA5	151.025	-0.0719766	0.263731	-0.272916	0.784918	0.839624		CELF6	28.5365	-0.611608	0.385902	-1.58488	0.112994	0.192021		KCTD18	276.613	-0.0450244	0.116479	-0.386546	0.699092	0.833607
KPNA6	1587.08	0.00361184	0.0802378	0.0450142	0.964096	0.975445		HMGA2-AS1	14.5313	-0.947863	0.598047	-1.58493	0.112982	0.192021		KCTD2	644.123	0.260468	0.0837061	3.1117	0.00186015	0.0110906
KPNB1	3287.17	0.145455	0.069822	2.08323	0.0372301	0.0663377		IMP4	523.434	-0.262708	0.165685	-1.58558	0.112834	0.191793		KCTD20	2565.77	0.298476	0.0994782	3.00041	0.00269612	0.0150103
KPTN	76.8386	-0.49917	0.214413	-2.32808	0.0199079	0.038379		MMD	1067.61	-0.206688	0.130282	-1.58647	0.112632	0.191472		KCTD21	321.721	0.877845	0.151039	5.81204	6.17e-09	1.61e-07
KRAS	662.227	-0.204615	0.111682	-1.83212	0.0669333	0.109674		MPDU1	798.66	0.171025	0.107769	1.58696	0.112522	0.191308		KCTD3	2732.27	0.0918803	0.107429	0.855263	0.392405	0.592467
KRBA1	214.707	-0.628922	0.162295	-3.87517	0.00010655	0.000336098		FBLL1	8.60979	1.16145	0.73176	1.5872	0.112467	0.191236		KCTD5	766.877	0.274898	0.130311	2.10955	0.0348968	0.112057
KRBA2	47.0093	-1.09785	0.264531	-4.15018	3.32e-05	0.000114264		AGMAT	11.397	-1.02655	0.646581	-1.58766	0.112363	0.19108		KCTD6	100.572	0.0782968	0.181033	0.432499	0.665379	0.81008
KRBOX1	34.8699	0.9876	0.357456	2.76286	0.00572981	0.0127425		NUP160	832.739	0.179547	0.113079	1.58779	0.112333	0.191064		KCTD7	1387.33	0.142528	0.0640846	2.22406	0.0261446	0.0907142
KRBOX4	124.84	-0.0590614	0.16738	-0.352858	0.724195	0.790127		SCX	73.7265	-0.484445	0.305112	-1.58776	0.11234	0.191064		KCTD9	426.292	0.0248078	0.116606	0.212749	0.831523	0.912238
KRCC1	458.227	0.981998	0.166924	5.88289	4.03e-09	2.35e-08		CRYZL2P	84.0185	0.417424	0.262813	1.58829	0.11222	0.190904		KDELR1	4774.91	0.184272	0.0862209	2.13721	0.0325808	0.106244
KREMEN1	893.808	1.91847	0.125785	15.2519	1.6e-52	1.07e-50		GALNT3	19.0011	1.03834	0.65364	1.58855	0.112162	0.190827		KDELR2	9867.56	0.190236	0.073715	2.58069	0.00986034	0.0423454
KRI1	457.535	-0.0609237	0.11092	-0.549259	0.582828	0.666747		MED17	567.52	-0.146468	0.092193	-1.58871	0.112126	0.190788		KDELR3	1844.74	0.0540682	0.0872315	0.619824	0.535374	0.714193
KRIT1	359.652	0.478074	0.154168	3.10099	0.00192872	0.00476104		TSPAN33	26.484	1.33692	0.841403	1.58892	0.112079	0.19073		KDM1A	1379.55	0.126894	0.0750069	1.69176	0.0906921	0.225071
KRR1	899.97	0.37011	0.1255	2.94908	0.00318718	0.00752308		AHSA1	893.871	0.252379	0.158767	1.58962	0.111921	0.190483		KDM1B	181.044	0.368057	0.134021	2.74627	0.00602779	0.0286533
KRT10	374.549	0.686808	0.158982	4.32004	1.56e-05	5.7e-05		RNFT2	11.6778	-1.10677	0.695818	-1.5906	0.1117	0.19013		KDM2A	2091.93	0.0767462	0.0652796	1.17565	0.239734	0.431292
KRT17	18.6714	-2.6768	0.524625	-5.10231	3.36e-07	1.54e-06		ERICH1	152.671	-0.275911	0.173427	-1.59093	0.111626	0.190025		KDM2B	330.327	0.0317264	0.0959324	0.330716	0.740859	0.857671
KRT18	252.8	-3.37687	0.224166	-15.0641	2.79e-51	1.76e-49		KIF14	39.0223	-0.73519	0.461919	-1.5916	0.111475	0.189791		KDM3A	842.884	-0.0150757	0.100696	-0.149716	0.880989	0.939232
KRT19	28.8734	-0.477695	0.351141	-1.36041	0.173701	0.246642		RNASEH1	1131.97	0.154421	0.0969827	1.59225	0.111329	0.189564		KDM3B	1053.66	0.0952885	0.0833195	1.14365	0.252768	0.447183
KRT23	18.3369	2.98454	0.686433	4.34789	1.37e-05	5.08e-05		NPEPPS	2294	-0.146617	0.0920094	-1.5935	0.111049	0.189109		KDM4A	769.626	-0.00154717	0.0998835	-0.0154898	0.987641	0.993291
KRT3	7.0958	-6.44648	2.43393	-2.64858	0.00808295	0.0172939		BTN3A3	249.877	-0.270319	0.169614	-1.59373	0.110997	0.189043		KDM4B	1107.27	0.00695676	0.0734972	0.0946533	0.92459	0.960215
KRT8	147.177	-1.96935	0.237719	-8.28436	1.19e-16	1.37e-15		STAT1	2256.41	0.151282	0.0948949	1.59421	0.110889	0.18888		KDM4C	323.084	0.0612297	0.126216	0.485119	0.627592	0.785194
KRT80	26.5295	-1.83149	0.433227	-4.22754	2.36e-05	8.37e-05		AGBL3	25.7552	0.610771	0.383004	1.59469	0.110782	0.188721		KDM4D	13.5631	-0.210678	0.407418	-0.517107	0.605082	0.768925
KRTAP1-5	10.2093	-2.09074	1.07985	-1.93614	0.0528505	0.0895407		CEMIP2	2646	-0.197245	0.12368	-1.5948	0.110758	0.188721		KDM5A	1077.42	0.0318142	0.0681179	0.467046	0.640467	0.793636
KRTCAP2	940.054	1.23775	0.136172	9.08957	9.94e-20	1.44e-18		ERMAP	270.698	0.236231	0.148136	1.59469	0.110781	0.188721		KDM5B	1919.11	0.0619076	0.0709833	0.872142	0.383131	0.583894
KSR1	878.079	0.563645	0.0790197	7.13296	9.82e-13	8.14e-12		RGPD8	387.166	0.309354	0.193957	1.59496	0.11072	0.188681		KDM5C	3492.31	0.12579	0.0874536	1.43836	0.150332	0.317749
KSR2	6.06266	-2.00049	0.877034	-2.28097	0.0225505	0.0427958		HMBOX1	78.8893	-0.441754	0.276875	-1.5955	0.110601	0.188517		KDM5D	36.4481	-0.515284	1.51647	-0.339792	0.734013	0.852983
KTI12	292.831	0.288531	0.173727	1.66083	0.0967485	0.150622		ZNF267	140.379	0.319823	0.200459	1.59545	0.110611	0.188517		KDM6A	510.257	-0.116541	0.109315	-1.0661	0.286379	0.485682
KTN1	2735.63	0.040818	0.107893	0.378319	0.705194	0.774038		RXYLT1	313.436	-0.249448	0.156337	-1.59557	0.110584	0.188514		KDM6B	2340.7	0.244203	0.121079	2.0169	0.0437063	0.132071
KXD1	1079.09	-0.0727422	0.0876716	-0.829712	0.406701	0.500932		EXOSC8	132.433	0.262092	0.164234	1.59584	0.110525	0.188435		KDM7A	293.608	0.149605	0.191645	0.780633	0.435018	0.633103
KY	11.2386	-1.24485	0.91298	-1.3635	0.172724	0.245517		PAXIP1-AS2	22.253	-0.686921	0.430329	-1.59627	0.110429	0.188293		KDM7A-DT	26.8219	-0.0504192	0.389173	-0.129555	0.896919	0.947221
KYAT1	120.377	-0.363087	0.16908	-2.14743	0.0317594	0.0577089		ENAM	4.84902	-1.61732	1.01297	-1.59661	0.110352	0.188184		KDM8	60.0282	0.0412945	0.205384	0.20106	0.840652	0.916672
KYAT3	426.763	0.625479	0.154301	4.05362	5.04e-05	0.000168322		LOC286437	58.9964	0.562953	0.352506	1.597	0.110265	0.188057		KDR	171.774	-1.347	0.18248	-7.38162	1.56e-13	7.93e-12
KYNU	322.768	6.51102	0.980738	6.6389	3.16e-11	2.29e-10		CRISPLD1	9.6755	1.11824	0.700135	1.59718	0.110226	0.188014		KDSR	1095.04	-0.0804006	0.0909076	-0.884421	0.376469	0.5774
L1CAM	413.828	-2.32112	0.375984	-6.17344	6.68e-10	4.26e-09		ZNF628	437.548	-0.191128	0.119664	-1.5972	0.11022	0.188014		KEAP1	1806.96	0.210721	0.0750164	2.809	0.00496954	0.0245169
L2HGDH	71.9322	-0.908871	0.201117	-4.51912	6.21e-06	2.4e-05		PECR	45.5533	-0.461211	0.288745	-1.5973	0.110199	0.188011		KERA	5.92967	0.348417	0.797273	0.437011	0.662103	0.80824
L3HYPDH	678.119	0.725309	0.129991	5.57968	2.41e-08	1.28e-07		RASA4CP	13.7138	-0.843216	0.527678	-1.59798	0.110048	0.187775		KHDC1	18.9813	0.611587	0.426419	1.43424	0.151504	0.319213
L3MBTL1	33.8116	-0.231032	0.292756	-0.789162	0.430017	0.524019		VCPIP1	548.118	0.161058	0.100772	1.59824	0.10999	0.187697		KHDC4	507.437	0.494369	0.107458	4.60059	4.21e-06	6.04e-05
L3MBTL2	502.71	-0.362594	0.109008	-3.32631	0.000880035	0.00235111		ABTB1	502.929	-0.195255	0.122082	-1.59937	0.109738	0.187289		KHDRBS1	2252.38	0.175947	0.06146	2.86279	0.00419927	0.021459
L3MBTL3	505.33	-1.21967	0.139622	-8.73554	2.42e-18	3.19e-17		CTBP1-AS	59.2138	-0.500169	0.312622	-1.59992	0.109617	0.187112		KHDRBS3	190.194	0.067697	0.135482	0.499677	0.617303	0.778047
LACC1	233.346	-1.12194	0.157694	-7.11468	1.12e-12	9.27e-12		LRP1	30942.8	0.222884	0.139311	1.5999	0.109621	0.187112		KHK	6.59943	1.03492	0.777618	1.33089	0.183226	0.361833
LACTB	537.125	-0.350076	0.124114	-2.82061	0.00479328	0.0108661		PSMB6	791.915	-0.174467	0.109035	-1.6001	0.109577	0.18708		KHNYN	1233.45	0.0481509	0.0815693	0.590307	0.554985	0.730495
LACTB2	131.34	-0.0579031	0.188643	-0.306946	0.758885	0.819033		ZNF669	83.501	-0.38813	0.242558	-1.60015	0.109566	0.18708		KHSRP	4227.21	0.0157378	0.0817949	0.192406	0.847424	0.919874
LAG3	56.6841	-0.560493	0.274179	-2.04426	0.040928	0.0720606		STON1	910.856	-0.195967	0.122459	-1.60026	0.10954	0.187061		KIAA0040	39.4872	0.0496538	0.28818	0.172301	0.863201	0.929464
LAGE3	174.063	0.215323	0.186498	1.15456	0.248271	0.333452		C16orf46	36.782	-0.626979	0.39178	-1.60033	0.109524	0.187055		KIAA0100	2666.15	0.0745768	0.0881241	0.84627	0.397402	0.597209
LAMA1	1210.84	-2.61251	0.0890276	-29.345	2.77e-189	2.38e-186		SRC	1423.49	-0.147325	0.0920276	-1.60088	0.109404	0.186872		KIAA0232	1357.79	0.160891	0.0653867	2.46061	0.01387	0.0553226
LAMA2	8137.28	3.58897	0.306194	11.7212	9.93e-32	2.69e-30		PTHLH	477.933	0.814305	0.508493	1.60141	0.109287	0.186693		KIAA0319L	869.212	0.112405	0.0809183	1.38912	0.164796	0.337451
LAMA3	68.5822	-1.47221	0.83956	-1.75356	0.0795067	0.127167		ITPKB	575.929	-0.250181	0.15618	-1.60188	0.109183	0.186537		KIAA0355	363.466	1.1e-05	0.130933	8.42e-05	0.999933	0.999933
LAMA4	1260.44	-2.12728	0.213196	-9.97808	1.9e-23	3.42e-22		ZNF275	1045.93	0.212369	0.132573	1.6019	0.109178	0.186537		KIAA0408	7.49045	-0.444539	1.15359	-0.385353	0.699976	0.834134
LAMA5	8437.4	-0.421317	0.0899926	-4.68169	2.85e-06	1.15e-05		TRMT61A	359.772	0.285687	0.178332	1.602	0.109157	0.186536		KIAA0513	491.73	0.41012	0.0897547	4.56935	4.89e-06	6.88e-05
LAMB1	16509.1	0.729178	0.0686177	10.6267	2.24e-26	4.76e-25		PSME3	1567.85	-0.153716	0.0959245	-1.60247	0.109051	0.186377		KIAA0556	363.741	0.287668	0.116989	2.45893	0.0139351	0.0555382
LAMB2	14440.2	0.451322	0.0886044	5.09368	3.51e-07	1.61e-06		ATRIP-TREX1	25.3698	-0.818009	0.510265	-1.60311	0.108911	0.18616		KIAA0586	187.271	-0.0158006	0.149729	-0.105528	0.915957	0.956032
LAMB2P1	7.94777	0.581863	0.666363	0.873193	0.382558	0.476599		DSN1	107.933	-0.327873	0.204506	-1.60324	0.108882	0.186131		KIAA0753	380.077	0.00734497	0.128262	0.0572652	0.954334	0.975374
LAMB3	261.298	0.330471	0.212168	1.5576	0.119329	0.179633		ARHGEF40	3265.01	0.174701	0.10896	1.60335	0.108858	0.186113		KIAA0754	254.599	-0.292795	0.230668	-1.26934	0.204321	0.388475
LAMB4	13.3032	1.16226	0.559864	2.07596	0.0378974	0.067387		TRRAP	1795.53	-0.174585	0.10887	-1.6036	0.108802	0.186037		KIAA0825	59.6262	0.182519	0.25637	0.711935	0.476505	0.667213
LAMC1	29793	0.463576	0.0782053	5.92768	3.07e-09	1.81e-08		EID2	424.352	-0.229911	0.143347	-1.60387	0.108742	0.185957		KIAA0895	13.5515	0.188745	0.501184	0.376598	0.706472	0.83798
LAMC2	73.3757	0.337742	0.312488	1.08082	0.279779	0.369106		DDAH1	350.273	-0.317182	0.19773	-1.60411	0.108689	0.185888		KIAA0895L	284.254	0.383312	0.125638	3.05092	0.00228143	0.0131366
LAMC3	3343.69	0.0315441	0.152377	0.207014	0.835999	0.880472		CWF19L1	210.308	0.278678	0.173718	1.6042	0.10867	0.185877		KIAA0930	2856.47	-0.0277633	0.087096	-0.318766	0.749904	0.863949
LAMP1	12264.7	-0.143067	0.0886987	-1.61295	0.106755	0.163586		ZNF10	155.476	0.300851	0.187471	1.60479	0.108541	0.185678		KIAA1107	15.1028	0.122323	0.48308	0.253215	0.800102	0.894797
LAMP2	6534.94	0.670443	0.0845094	7.93335	2.13e-15	2.22e-14		ZNF587	326.359	-0.226178	0.140917	-1.60505	0.108484	0.185602		KIAA1109	1374.96	-0.0616907	0.101132	-0.610003	0.54186	0.719479
LAMTOR1	1609.75	-0.016215	0.0717202	-0.226087	0.821133	0.868572		MAVS	2610.79	0.126081	0.0785403	1.60531	0.108427	0.185541		KIAA1143	684.986	-0.11339	0.0831792	-1.3632	0.17282	0.348289
LAMTOR2	411.463	-0.244705	0.146791	-1.66703	0.0955089	0.14902		MSANTD3-TMEFF1	61.4437	-1.82703	1.13815	-1.60526	0.108436	0.185541		KIAA1191	1698.33	-0.0605699	0.0692883	-0.874173	0.382024	0.582853
LAMTOR3	679.939	0.409763	0.156838	2.61264	0.00898449	0.0189865		CORIN	11.986	-0.956848	0.595815	-1.60595	0.108285	0.185327		KIAA1217	118.43	-0.350139	0.217149	-1.61244	0.106867	0.253122
LAMTOR4	568.985	0.231361	0.130077	1.77865	0.0752967	0.121335		ANKRD13A	922.748	-0.173388	0.107961	-1.60602	0.108269	0.185321		KIAA1324	6.39085	-0.542496	0.668623	-0.811363	0.417157	0.615879
LAMTOR5	882.802	0.762356	0.141079	5.40375	6.53e-08	3.3e-07		ZSWIM3	61.0416	-0.439563	0.273696	-1.60603	0.108268	0.185321		KIAA1324L	16.0084	-0.350559	0.556486	-0.629951	0.528727	0.70913
LANCL1	959.965	-0.00897266	0.0915439	-0.0980149	0.92192	0.945143		DRAP1	1237.72	-0.218914	0.136295	-1.60619	0.108233	0.185303		KIAA1328	95.5706	-0.275201	0.179264	-1.53517	0.124742	0.280021
LANCL2	920.341	1.63032	0.133287	12.2316	2.11e-34	6.45e-33		ADAMTS19	59.993	0.517453	0.321956	1.60722	0.108007	0.184937		KIAA1522	266.382	-0.498515	0.126069	-3.9543	7.68e-05	0.000744485
LANCL3	9.84526	0.00163476	0.571195	0.00286199	0.997716	0.998605		G3BP1	3052.98	0.117642	0.0731956	1.60723	0.108005	0.184937		KIAA1549	1192.76	-0.27268	0.099163	-2.74982	0.00596287	0.0284162
LAP3	709.546	-0.087521	0.115007	-0.761008	0.446652	0.539573		FOXJ2	586.773	-0.171783	0.106818	-1.60818	0.107796	0.184619		KIAA1549L	60.8702	-0.330044	0.466077	-0.708131	0.478864	0.669421
LAPTM4A	7570.36	0.391112	0.0765851	5.1069	3.27e-07	1.51e-06		GLRX2	178.088	0.325364	0.202314	1.60821	0.107789	0.184619		KIAA1586	192.321	-0.392625	0.174572	-2.24907	0.0245078	0.0862621
LAPTM4B	1448.61	-0.152863	0.113667	-1.34484	0.178677	0.252505		WDR48	841.309	0.166625	0.103605	1.60827	0.107777	0.184619		KIAA1614	220.686	0.269617	0.115232	2.33977	0.0192954	0.0718281
LAPTM5	17.0454	1.02426	0.495787	2.06592	0.0388357	0.0688209		NAPRT	376.961	-0.226907	0.141075	-1.60841	0.107745	0.184595		KIAA1656	42.2039	-0.375183	0.251804	-1.48998	0.13623	0.297205
LARGE1	1498.2	1.2891	0.0902692	14.2806	2.89e-46	1.52e-44		DAPK1	168.654	-0.478597	0.297533	-1.60855	0.107715	0.184566		KIAA1671	71.2818	-0.739372	0.287532	-2.57144	0.0101276	0.0432233
LARP1	4512.17	-0.0267846	0.0706239	-0.379257	0.704497	0.773417		SDSL	66.465	-0.43602	0.270939	-1.60929	0.107552	0.184308		KIAA1755	74.434	-0.369953	0.328396	-1.12654	0.259935	0.455866
LARP1B	269.125	1.4207	0.17762	7.99854	1.26e-15	1.34e-14		PLSCR4	317.69	0.233634	0.145152	1.60958	0.107489	0.184222		KIAA1841	85.2372	0.0958833	0.176595	0.542956	0.58716	0.755742
LARP4	989.096	0.76086	0.0887814	8.57004	1.03e-17	1.29e-16		GNB1	8027.27	-0.131262	0.0815436	-1.60972	0.10746	0.184194		KIAA1958	50.3368	0.063338	0.228761	0.276874	0.781877	0.883604
LARP4B	1122	0.298035	0.092186	3.23297	0.00122509	0.00316473		NDEL1	1019.25	0.151519	0.0941244	1.60978	0.107446	0.184192		KIAA2013	2602.68	0.114088	0.0642038	1.77697	0.0755726	0.197979
LARP6	759.014	0.233835	0.109662	2.13233	0.0329798	0.0596963		PCLAF	40.987	-0.986321	0.612595	-1.61007	0.107382	0.184103		KIAA2026	562.442	-0.191701	0.102908	-1.86284	0.0624844	0.172759
LARP7	534.134	0.338402	0.166457	2.03297	0.0420561	0.0737312		ZNF137P	15.6901	-0.755981	0.469477	-1.61026	0.10734	0.184053		KIDINS220	2433.86	0.134595	0.0644482	2.08842	0.0367602	0.116308
LARS1	1273.8	-0.141565	0.077594	-1.82444	0.0680859	0.111275		ENOX2	216.741	0.216467	0.13437	1.61098	0.107185	0.18382		KIF11	46.9776	-0.720637	0.469671	-1.53434	0.124945	0.280395
LARS2	319.749	-0.215646	0.136642	-1.57819	0.114523	0.173668		PRR22	14.6446	1.07909	0.66985	1.61094	0.107192	0.18382		KIF13A	1303	0.221731	0.0751847	2.94915	0.00318645	0.0172152
LAS1L	344.587	-0.218	0.106951	-2.03832	0.0415179	0.0729284		HIBCH	256.101	-0.283123	0.175713	-1.61128	0.107118	0.183736		KIF13B	731.731	0.0603125	0.10976	0.549495	0.582666	0.752197
LASP1	5022.95	-0.0815276	0.0743188	-1.097	0.272642	0.360897		INA	17.9629	-0.80579	0.500079	-1.61133	0.107109	0.183736		KIF14	22.5393	-1.01389	0.527187	-1.92321	0.0544536	0.156539
LAT	50.8034	0.619413	0.305615	2.02678	0.042685	0.0746375		DR1	1228.3	-0.137189	0.0851208	-1.6117	0.107028	0.183624		KIF15	13.0771	-0.123455	0.689743	-0.178986	0.857948	0.926778
LATS1	606.807	-0.131552	0.142106	-0.925732	0.354585	0.448093		RASSF4	336.395	0.363669	0.225571	1.61221	0.106916	0.183453		KIF16B	229.976	0.704268	0.154356	4.56261	5.05e-06	7.07e-05
LATS2	948.226	-0.707827	0.148267	-4.77402	1.81e-06	7.5e-06		RIC1	1184.97	-0.167662	0.103989	-1.6123	0.106896	0.183441		KIF17	4.67005	0.675788	0.835423	0.808917	0.418563	0.617352
LAYN	540.795	0.384162	0.121319	3.16654	0.00154263	0.00389618		C8orf34	20.898	-0.703656	0.436293	-1.61281	0.106787	0.183275		KIF18A	13.2961	-0.338059	0.501638	-0.673911	0.500368	0.688082
LBH	778.806	-0.84546	0.117288	-7.2084	5.66e-13	4.8e-12		SALL4	24.4467	0.663338	0.411292	1.61282	0.106785	0.183275		KIF18B	16.1722	-0.859042	0.731602	-1.17419	0.240318	0.431932
LBHD1	32.0581	0.139252	0.367	0.379435	0.704365	0.77333		LRRC3	19.663	0.836305	0.51847	1.61303	0.106739	0.183236		KIF1B	931.276	0.137584	0.109389	1.25775	0.208482	0.39239
LBP	324	8.38111	0.56638	14.7977	1.52e-49	8.79e-48		GUSBP15	14.527	-0.958833	0.594406	-1.61309	0.106724	0.183232		KIF1C	2683.74	0.106938	0.0562856	1.89991	0.0574449	0.162877
LBR	634.747	0.494041	0.101351	4.87457	1.09e-06	4.69e-06		R3HDM1	538.098	-0.207425	0.128588	-1.6131	0.106723	0.183232		KIF20A	36.3663	-0.818216	0.603652	-1.35544	0.175276	0.351226
LBX2	25.3799	-0.589089	0.429836	-1.3705	0.170532	0.242851		TMEM250	1098.97	-0.161242	0.0998151	-1.61541	0.106223	0.182414		KIF20B	127.351	-0.118596	0.190955	-0.621071	0.534553	0.71335
LBX2-AS1	24.5773	-1.00777	0.408097	-2.46945	0.0135322	0.0273055		JPH2	145.746	-0.629793	0.389806	-1.61566	0.106168	0.182342		KIF21A	120.609	0.117099	0.244464	0.479003	0.631937	0.788019
LCA5	84.5449	-0.749166	0.273712	-2.73706	0.00619912	0.0136635		SHCBP1	41.3611	-0.874475	0.54079	-1.61703	0.105871	0.181852		KIF21B	5.74825	-0.907088	0.789053	-1.14959	0.250312	0.443923
LCAT	129.19	0.10518	0.192983	0.545022	0.585739	0.669553		LENG9	62.1591	0.477475	0.294966	1.61875	0.105502	0.181239		KIF22	117.864	-0.208066	0.214823	-0.968542	0.332774	0.536447
LCK	8.69772	0.189102	0.812187	0.232831	0.815893	0.864575		CDKN2D	122.201	-0.335986	0.20754	-1.61889	0.10547	0.181206		KIF23	60.4962	-0.231448	0.453362	-0.510515	0.609691	0.771734
LCLAT1	134.26	-0.0629038	0.180367	-0.348754	0.727274	0.792527		RASL11B	22.6617	0.694617	0.429043	1.61899	0.105449	0.181191		KIF24	20.2496	0.154787	0.38028	0.407034	0.683983	0.82217
LCMT1	292.37	-0.358918	0.122804	-2.92269	0.00347021	0.00810602		TBC1D7-LOC100130357	9.56151	-1.31359	0.811339	-1.61903	0.10544	0.181191		KIF25	7.77782	0.335531	0.641689	0.522887	0.601053	0.766382
LCMT2	274.704	-0.0933381	0.115587	-0.807516	0.419369	0.51357		ZNF548	187.088	-0.231568	0.143025	-1.61908	0.105431	0.181191		KIF26A	254.352	0.590125	0.143729	4.10581	4.03e-05	0.000429949
LCNL1	71.2619	2.03902	0.391355	5.21016	1.89e-07	8.95e-07		HSD17B6	8.26253	1.37947	0.851936	1.61921	0.105402	0.181173		KIF26B	1168.98	0.937903	0.0869911	10.7816	4.21e-27	7.66e-25
LCOR	474.995	-0.372283	0.126522	-2.94243	0.00325648	0.00766807		RB1	1110.93	0.143858	0.0888338	1.6194	0.10536	0.181123		KIF27	90.3101	-0.0426245	0.210866	-0.20214	0.839807	0.916232
LCORL	161.502	-0.953121	0.149004	-6.39662	1.59e-10	1.08e-09		RASA2	378.923	0.249831	0.154231	1.61985	0.105265	0.18098		KIF2A	468.46	-0.0409464	0.116337	-0.351963	0.724866	0.848023
LCP1	498.677	1.28313	0.166064	7.72674	1.1e-14	1.09e-13		MVD	414.926	-0.203788	0.125789	-1.62007	0.105217	0.18092		KIF2C	29.0665	-0.809667	0.545631	-1.48391	0.137833	0.299752
LDAH	348.86	-0.256257	0.119841	-2.13831	0.0324918	0.0589005		NAIP	171.443	-0.305457	0.188545	-1.62008	0.105215	0.18092		KIF3A	299.581	0.216274	0.115801	1.86763	0.0618139	0.171377
LDB1	2873.17	-0.209869	0.100454	-2.08921	0.0366887	0.0655208		DAPK2	21.6903	-0.879389	0.542765	-1.6202	0.105189	0.180914		KIF3B	1294.53	0.122836	0.0912942	1.3455	0.178464	0.355494
LDB2	643.346	-0.472452	0.147213	-3.20931	0.00133055	0.00340585		TLE3	1081.15	0.210091	0.129669	1.62021	0.105188	0.180914		KIF3C	158.482	-0.192752	0.20453	-0.942415	0.34598	0.550112
LDB3	15.1134	-0.2838	0.52004	-0.545727	0.585254	0.669051		CXorf40A	281.551	0.206072	0.127135	1.62089	0.105041	0.180724		KIF4A	21.2062	-1.4863	0.591419	-2.51311	0.0119672	0.0493719
LDHA	11807.5	1.28896	0.0948459	13.5901	4.58e-42	2e-40		GPATCH2L	980.025	0.14956	0.0922738	1.62083	0.105054	0.180724		KIF5A	111.708	0.279642	0.198789	1.40673	0.159508	0.33052
LDHB	5481.4	-0.162922	0.119356	-1.36501	0.172251	0.244987		LINC02604	38.6513	-0.559103	0.344922	-1.62095	0.105028	0.180724		KIF5B	4337.76	0.0508812	0.0740313	0.687292	0.491899	0.681318
LDLR	3451.35	3.74541	0.299786	12.4936	8.09e-36	2.66e-34		SETDB2	251.697	-0.33695	0.207887	-1.62083	0.105053	0.180724		KIF5C	46.9765	0.77737	0.306985	2.53228	0.0113325	0.0473497
LDLRAD2	5.32239	1.46133	0.854724	1.70971	0.0873188	0.138015		TMEM68	216.857	0.275148	0.169688	1.62149	0.104913	0.180566		KIF7	431.127	0.244397	0.120225	2.03284	0.0420689	0.128536
LDLRAD3	632.404	1.3345	0.114659	11.6389	2.61e-31	6.98e-30		TBC1D20	2127.31	0.157567	0.0971676	1.6216	0.10489	0.180547		KIF9	16.1346	0.0439601	0.412153	0.10666	0.915059	0.956007
LDLRAD4	16.138	0.347193	0.526098	0.659939	0.509293	0.598896		MYO9A	616.275	-0.141748	0.0874009	-1.62181	0.104844	0.180489		KIF9-AS1	12.8979	-0.491322	0.576687	-0.851974	0.394229	0.594233
LDLRAP1	256.401	-0.5222	0.137678	-3.7929	0.000148897	0.000459071		CAPS2	34.7631	-0.672706	0.41465	-1.62235	0.104729	0.180313		KIFAP3	698.238	0.105885	0.0872835	1.21312	0.225084	0.413597
LDOC1	459.123	-0.208169	0.145312	-1.43256	0.151984	0.22049		EEF2K	364.227	-0.259244	0.159763	-1.62267	0.104659	0.180213		KIFBP	642.385	0.694311	0.0960506	7.22859	4.88e-13	2.31e-11
LEF1	238.957	-3.32041	0.203205	-16.3402	5.11e-60	4.26e-58		MGST2	120.716	0.316005	0.194668	1.6233	0.104525	0.180004		KIFC1	34.3493	-0.346123	0.574405	-0.602576	0.546791	0.723552
LEFTY2	60.8131	5.95848	0.894751	6.65937	2.75e-11	2e-10		XRCC2	14.9333	-0.936877	0.577033	-1.62361	0.104459	0.179911		KIFC2	605.489	0.105326	0.126052	0.835574	0.403395	0.60274
LEMD2	1611.29	-0.219766	0.108147	-2.0321	0.0421437	0.0738411		CHAC2	12.9226	0.895244	0.551302	1.62387	0.104403	0.179836		KIFC3	838.936	-0.635226	0.0740252	-8.58121	9.39e-18	7.43e-16
LEMD3	691.702	0.298388	0.123239	2.42121	0.0154688	0.030742		CLASP2	709.305	-0.158737	0.0977356	-1.62415	0.104345	0.179757		KIN	204.181	-0.206599	0.174554	-1.18358	0.236577	0.427803
LENG1	80.1424	-0.343103	0.231828	-1.47999	0.138875	0.204321		LINC00562	4.7611	1.61361	0.993506	1.62415	0.104343	0.179757		KIRREL1	4320.32	-0.0416649	0.066144	-0.629911	0.528753	0.70913
LENG8	2471.4	0.306042	0.15208	2.01238	0.0441796	0.0768461		CITED1	10.272	-1.21672	0.749027	-1.6244	0.104291	0.179706		KIRREL3	8.12803	-1.50344	0.641864	-2.34231	0.019165	0.0714129
LENG9	50.6874	0.00234506	0.247088	0.0094908	0.992428	0.994947		NFE2L3	77.2808	0.365096	0.224756	1.62441	0.104288	0.179706		KIT	14.3085	-1.07865	0.445713	-2.42005	0.0155182	0.0605194
LEO1	542.833	0.228887	0.0927185	2.46862	0.0135635	0.027361		CDK5R1	102.429	-0.353402	0.217412	-1.62549	0.104058	0.179346		KITLG	680.74	-0.276018	0.277284	-0.995436	0.319524	0.522384
LEPR	685.908	-2.13009	0.225418	-9.4495	3.4e-21	5.37e-20		ASIC1	64.8492	-0.444929	0.273709	-1.62556	0.104044	0.179344		KIZ	176.565	-0.202446	0.130077	-1.55635	0.119625	0.272232
LEPROT	4744.21	0.537969	0.0865025	6.21911	5e-10	3.24e-09		KDM5C	3178	0.15447	0.0950149	1.62574	0.104004	0.179296		KLC1	1633.03	0.191959	0.0671401	2.85908	0.00424867	0.0216602
LEPROTL1	1170.11	0.338543	0.0831759	4.07021	4.7e-05	0.00015755		CACYBP	687.776	0.372168	0.22881	1.62654	0.103835	0.179026		KLC2	912.53	0.0300365	0.0832134	0.360957	0.718132	0.844522
LETM1	826.821	0.084689	0.0807243	1.04911	0.294126	0.384802		GUF1	411.91	-0.188143	0.115634	-1.62706	0.103724	0.178854		KLC4	193.152	-0.197367	0.132854	-1.48559	0.137386	0.299038
LETM2	45.7893	0.0985478	0.294304	0.33485	0.737738	0.801837		EDF1	1644.61	0.159469	0.0979897	1.6274	0.103652	0.178751		KLF10	1449.7	-0.367401	0.0857085	-4.28663	1.81e-05	0.000217522
LETMD1	385.656	0.0791234	0.13246	0.597339	0.550281	0.637197		KALRN	146.674	-0.322427	0.198122	-1.62741	0.103649	0.178751		KLF11	226.214	-0.32659	0.164082	-1.99041	0.0465454	0.138901
LFNG	95.2223	-0.886975	0.265679	-3.33853	0.00084224	0.00225798		KNTC1	133.924	-0.363345	0.223216	-1.62777	0.103573	0.178657		KLF12	794.599	-0.0392349	0.10117	-0.387811	0.698156	0.832782
LGALS1	12912.2	0.140413	0.105846	1.32657	0.184649	0.259398		SCAND2P	101.909	0.383742	0.23566	1.62837	0.103446	0.178459		KLF13	1361.89	0.932156	0.107169	8.69798	3.38e-18	2.76e-16
LGALS3	5500.02	0.318785	0.0678445	4.69876	2.62e-06	1.06e-05		COQ10B	796.22	0.203844	0.125163	1.62863	0.103392	0.178387		KLF15	153.429	1.73686	0.274777	6.32097	2.6e-10	8.53e-09
LGALS3BP	12959.7	0.518978	0.13267	3.91179	9.16e-05	0.000292516		URB2	187.831	-0.281465	0.172823	-1.62863	0.103391	0.178387		KLF16	437.685	0.0286992	0.126682	0.226545	0.820778	0.906597
LGALS8	1093.92	0.0241072	0.116755	0.206477	0.836418	0.880723		MGAT4B	3109.29	-0.114794	0.0704626	-1.62914	0.103283	0.17824		KLF2	49.46	-0.451508	0.332369	-1.35846	0.174319	0.350041
LGALS9	59.7417	-1.41014	0.287546	-4.90405	9.39e-07	4.08e-06		RANGAP1	1541.18	-0.250257	0.153554	-1.62977	0.103151	0.178034		KLF3	716.717	-0.312993	0.104138	-3.00555	0.00265099	0.0147972
LGALSL	36.7588	0.147738	0.348924	0.423411	0.671996	0.745812		ZBTB6	349.121	0.195399	0.119883	1.62991	0.103121	0.178003		KLF3-AS1	7.82603	-1.47	0.87537	-1.67929	0.0930962	0.228895
LGMN	1029.8	0.755539	0.132188	5.71565	1.09e-08	6.06e-08		MAPK12	289.763	-0.200082	0.122692	-1.63077	0.102939	0.177725		KLF4	138.999	0.460653	0.162735	2.8307	0.00464456	0.0232705
LGR4	504.75	2.06609	0.130225	15.8655	1.1e-56	8.28e-55		RRS1	261.462	-0.296111	0.181582	-1.63073	0.102948	0.177725		KLF5	114.55	-1.22154	0.585437	-2.08654	0.03693	0.116678
LGR5	33.8002	5.58131	0.748199	7.45965	8.67e-14	7.96e-13		ZHX2	361.867	-0.242634	0.148754	-1.63111	0.102867	0.177627		KLF6	1263.49	-0.732377	0.0930577	-7.87015	3.54e-15	2.13e-13
LHFPL2	1065.66	4.85e-05	0.0864283	0.000561314	0.999552	0.999635		DRG2	499.697	-0.189708	0.116276	-1.63153	0.102779	0.177496		KLF7	1270.65	0.894553	0.117646	7.60378	2.88e-14	1.56e-12
LHFPL6	1636.54	0.929897	0.08908	10.4389	1.65e-25	3.36e-24		RP2	287.803	-0.19788	0.12124	-1.63213	0.102653	0.177299		KLF8	21.7543	-0.264463	0.448462	-0.589712	0.555384	0.730957
LHPP	182.153	0.283074	0.156229	1.81192	0.0699978	0.113967		MPI	495.867	0.233192	0.142833	1.63262	0.102548	0.177139		KLF9	4954.88	0.185758	0.0623762	2.97803	0.00290111	0.0159445
LHX4	35.0866	-0.6811	0.332432	-2.04884	0.040478	0.0714281		CPTP	610.498	0.245997	0.15067	1.63269	0.102534	0.177137		KLHDC1	52.1902	-0.223173	0.275749	-0.809334	0.418323	0.617058
LHX4-AS1	33.504	-0.095547	0.358047	-0.266856	0.78958	0.843315		NEXN-AS1	13.8449	-0.794115	0.486307	-1.63295	0.10248	0.177063		KLHDC10	798.996	0.203472	0.0872711	2.3315	0.0197272	0.0730756
LIAS	42.1549	-0.705035	0.258646	-2.72586	0.00641333	0.0140825		LOC105274304	8.8012	1.25599	0.769052	1.63316	0.102435	0.177007		KLHDC2	901.306	-0.10147	0.101994	-0.994862	0.319804	0.522729
LIF	134.177	-0.284725	0.365884	-0.778184	0.436461	0.530322		STARD7	2308.86	-0.146234	0.089506	-1.63379	0.102302	0.176798		KLHDC3	978.229	0.148458	0.102407	1.4497	0.147144	0.312934
LIFR	304.816	1.40332	0.163835	8.56545	1.08e-17	1.34e-16		CCND3	953.563	-0.236158	0.144426	-1.63515	0.102018	0.176328		KLHDC4	92.3562	0.153246	0.213095	0.719146	0.472051	0.663064
LIG1	125.267	-1.46503	0.194637	-7.52702	5.19e-14	4.85e-13		HSD17B10	522.885	-0.250378	0.153099	-1.63541	0.101964	0.176255		KLHDC8B	445.902	0.126882	0.106847	1.18751	0.235025	0.426065
LIG3	366.456	-0.492163	0.119055	-4.13391	3.57e-05	0.000122035		NF2	989.15	-0.167033	0.102126	-1.63555	0.101934	0.176224		KLHDC9	15.4105	0.841534	0.457858	1.83798	0.0660653	0.179963
LIG4	387.764	0.142902	0.149363	0.956742	0.338698	0.432277		PRPF40B	200.769	-0.270346	0.165274	-1.63575	0.101892	0.176173		KLHL11	376.454	0.247193	0.0919882	2.68723	0.00720474	0.0329614
LIMA1	938.23	-0.0412112	0.164018	-0.251259	0.801614	0.853821		ADPGK-AS1	3.65961	2.53514	1.54959	1.636	0.101839	0.176101		KLHL12	406.133	0.0844444	0.0983912	0.858251	0.390754	0.591095
LIMCH1	270.432	0.297553	0.24841	1.19783	0.230982	0.31333		TRAPPC12	922.558	-0.159149	0.0972772	-1.63603	0.101833	0.176101		KLHL13	42.7572	0.311902	0.344983	0.904107	0.365939	0.568118
LIMD1	724.571	-0.427787	0.100995	-4.23573	2.28e-05	8.08e-05		CCDC68	28.2654	-0.858679	0.52412	-1.63833	0.101354	0.175303		KLHL15	530.219	0.165773	0.0888245	1.8663	0.0619998	0.171736
LIMD1-AS1	76.1674	-0.299896	0.295734	-1.01408	0.310546	0.402465		KCTD10	2087.12	-0.164373	0.100329	-1.63835	0.101349	0.175303		KLHL17	480.567	0.355173	0.148366	2.3939	0.0166703	0.0640424
LIMD2	252.559	-1.30074	0.181536	-7.16517	7.77e-13	6.52e-12		PRKCZ-AS1	15.6657	0.843828	0.514989	1.63854	0.10131	0.175268		KLHL18	388.214	0.114409	0.120016	0.953283	0.340447	0.54429
LIME1	109.183	0.557858	0.216694	2.57441	0.0100412	0.0209559		ZBTB42	72.5538	-0.346231	0.21123	-1.63912	0.101188	0.175079		KLHL2	435.675	-0.310828	0.110643	-2.80928	0.00496522	0.0245116
LIMK1	2484.94	-0.557767	0.0887617	-6.28387	3.3e-10	2.18e-09		DUS3L	268.102	-0.233511	0.142424	-1.63954	0.1011	0.174985		KLHL20	501.891	0.157129	0.0986734	1.59242	0.11129	0.260214
LIMK2	340.088	-0.711753	0.107895	-6.59673	4.2e-11	3e-10		TBC1D9B	2764.88	-0.123217	0.0751578	-1.63944	0.101122	0.174985		KLHL21	3133.43	0.078302	0.0948666	0.825391	0.40915	0.608155
LIMS1	4984.87	0.278676	0.132527	2.10279	0.0354841	0.0636145		ZNF85	36.7086	-0.545815	0.332925	-1.63945	0.101119	0.174985		KLHL22	530.02	0.137541	0.0856645	1.60558	0.108366	0.255512
LIMS2	80.7902	-1.1848	0.275174	-4.30563	1.67e-05	6.05e-05		GCAT	134.292	-0.337456	0.205785	-1.63985	0.101037	0.1749		KLHL23	9.31583	0.930386	0.816285	1.13978	0.254377	0.449246
LIMS3	310.918	1.02219	0.143183	7.13905	9.4e-13	7.81e-12		KIAA0895	17.1313	-0.860929	0.524836	-1.64038	0.100926	0.174729		KLHL24	1095.63	-0.254816	0.156241	-1.63092	0.102907	0.246211
LIMS3-LOC440895	404.494	0.0289179	0.138121	0.209367	0.834162	0.879234		SETD1B	836.301	-0.181441	0.110575	-1.64088	0.100823	0.17457		KLHL25	193.905	0.923307	0.176686	5.22569	1.74e-07	3.29e-06
LIMS4	121.354	0.602021	0.259851	2.3168	0.0205149	0.0393571		KCNIP2	7.59967	1.33537	0.813771	1.64097	0.100804	0.174559		KLHL26	314.194	0.0711993	0.138453	0.51425	0.607077	0.770102
LIN37	125.814	0.482973	0.192898	2.50378	0.0122875	0.0250639		LOC114841035	90.3135	-0.564074	0.343633	-1.6415	0.100694	0.174388		KLHL28	292.446	0.0809672	0.121904	0.664186	0.506571	0.692386
LIN52	176.799	0.675667	0.132848	5.08601	3.66e-07	1.67e-06		ANKIB1	1401.65	-0.171902	0.1047	-1.64185	0.100622	0.174284		KLHL29	296.75	-0.647351	0.157502	-4.11012	3.95e-05	0.000423783
LIN54	214.006	-0.210781	0.147813	-1.426	0.153869	0.222703		KLF8	30.6803	-0.745306	0.453936	-1.64188	0.100616	0.174284		KLHL3	35.5259	0.312251	0.280098	1.11479	0.26494	0.461964
LIN7A	64.295	-0.342232	0.211422	-1.61872	0.105508	0.162032		PRSS53	51.2445	0.596938	0.363568	1.64189	0.100613	0.174284		KLHL30	10.1718	-1.25811	0.957369	-1.31413	0.188802	0.368846
LIN7B	51.1096	0.636435	0.256898	2.47739	0.0132349	0.0267573		PFDN6	201.018	0.271127	0.165117	1.64203	0.100583	0.174278		KLHL31	9.66244	-1.53605	0.901832	-1.70326	0.0885199	0.221534
LIN7C	381.672	0.391239	0.142748	2.74076	0.00612981	0.013529		SELENOO	493.982	0.218275	0.132922	1.64213	0.100564	0.174266		KLHL35	13.3028	0.277674	0.462844	0.599929	0.548554	0.724869
LIN9	53.2619	0.701666	0.325025	2.15881	0.0308652	0.0562519		SH2B1	943.414	-0.152882	0.0930847	-1.6424	0.100508	0.174189		KLHL36	676.21	0.0591074	0.0911416	0.648523	0.516647	0.699706
LINC-PINT	267.76	-0.18741	0.185391	-1.01089	0.312071	0.403939		BNIP2	1587.85	0.125382	0.0763032	1.6432	0.100341	0.17392		KLHL4	9.38315	-1.71682	0.735292	-2.33489	0.0195494	0.072577
LINC00115	12.9058	-0.316324	0.535683	-0.590505	0.554852	0.641677		HHIP-AS1	17.2212	0.959003	0.583561	1.64336	0.100308	0.173883		KLHL41	142.997	-1.49393	0.9554	-1.56367	0.117895	0.269787
LINC00174	30.4687	-0.284811	0.344742	-0.826157	0.408715	0.502926		TUBG2	473.926	-0.200619	0.122023	-1.64411	0.100153	0.173636		KLHL42	779.529	-0.00620956	0.0797548	-0.0778581	0.937941	0.967008
LINC00205	562.842	0.315799	0.128826	2.45137	0.0142315	0.0285666		ZBTB9	166.034	-0.266463	0.162071	-1.64411	0.100153	0.173636		KLHL5	1473.24	-0.511196	0.104532	-4.89032	1.01e-06	1.65e-05
LINC00242	9.74286	-0.250228	0.563818	-0.44381	0.65718	0.733262		MTRF1	77.0871	0.370422	0.225198	1.64487	0.0999959	0.173409		KLHL7	899.93	0.210681	0.0809474	2.60269	0.00924955	0.0401673
LINC00265	110.291	-0.145127	0.196898	-0.737064	0.461083	0.553975		RMDN3	503.41	0.15117	0.0919042	1.64486	0.0999987	0.173409		KLHL8	414.041	0.719344	0.103151	6.9737	3.09e-12	1.29e-10
LINC00294	159.731	0.466364	0.175512	2.65716	0.00788013	0.0168946		SCNN1D	84.7243	0.448509	0.272621	1.64517	0.099934	0.173338		KLHL9	1237.91	-0.00872315	0.0860768	-0.101341	0.919279	0.957923
LINC00311	8.87053	2.49628	0.796439	3.1343	0.00172265	0.0042981		RTL10	367.81	-0.180144	0.109372	-1.64708	0.0995419	0.172678		KLK10	29.7568	-2.03522	0.534166	-3.81009	0.000138914	0.00124586
LINC00324	46.3931	-1.72614	0.351578	-4.9097	9.12e-07	3.97e-06		SLC25A51	158.545	-0.336339	0.204116	-1.64778	0.0993971	0.172447		KLLN	32.2352	-0.428393	0.329661	-1.29949	0.193774	0.375172
LINC00327	13.4631	-0.840416	0.533191	-1.5762	0.114979	0.174252		H2AZ2	1773.74	0.174184	0.105684	1.64817	0.0993188	0.172332		KLRA1P	39.9469	0.0199071	0.32524	0.0612073	0.951194	0.973469
LINC00339	129.028	-0.0470333	0.175875	-0.267425	0.789142	0.842971		PER2	182.309	0.307269	0.186431	1.64816	0.0993188	0.172332		KLRD1	4.22613	-0.515897	0.961342	-0.536642	0.591515	0.75931
LINC00342	19.9824	-0.491851	0.383236	-1.28342	0.199346	0.276894		PARP3	192.216	0.29898	0.181324	1.64888	0.0991732	0.17212		KLRF1	5.91408	1.36948	0.91745	1.4927	0.135516	0.296161
LINC00346	245.664	-0.351586	0.155584	-2.25978	0.0238347	0.0449064		PUDP	107.679	0.354335	0.214839	1.6493	0.0990852	0.171987		KMO	13.7174	0.932445	0.571325	1.63207	0.102664	0.245824
LINC00460	18.1491	-2.26103	0.573951	-3.93942	8.17e-05	0.000262692		PMS2P4	11.3093	-0.913896	0.554013	-1.64959	0.0990258	0.171905		KMT2A	1172.23	-0.0811871	0.086234	-0.941475	0.346462	0.550538
LINC00467	28.0283	1.04923	0.494697	2.12095	0.0339262	0.0612045		ZNF12	636.501	0.213875	0.129647	1.64966	0.0990116	0.1719		KMT2B	1087.9	0.252819	0.0843906	2.99582	0.00273712	0.0152106
LINC00472	82.0355	-0.232186	0.270193	-0.859334	0.390156	0.484248		STARD10	431.23	0.22367	0.135578	1.64975	0.0989934	0.171889		KMT2C	1555.53	0.039749	0.0758803	0.523838	0.600391	0.766033
LINC00473	2403.65	3.66906	0.415452	8.83148	1.03e-18	1.4e-17		SEMA4G	84.8222	-0.381741	0.231374	-1.64989	0.0989664	0.171863		KMT2D	2246.15	0.222947	0.0725362	3.07359	0.002115	0.0123431
LINC00475	5.71847	0.849273	0.776916	1.09313	0.274335	0.362841		AK2	905.419	0.188084	0.113983	1.65011	0.0989207	0.171804		KMT2E	1289.84	-0.175557	0.0878369	-1.99867	0.0456444	0.137051
LINC00476	50.2704	0.931951	0.314432	2.96392	0.00303751	0.00720355		PSMD9	697.763	0.164541	0.0997087	1.65022	0.0988984	0.171785		KMT2E-AS1	35.2806	0.013714	0.346353	0.0395953	0.968416	0.98212
LINC00517	7.33826	-0.0846197	0.790658	-0.107024	0.91477	0.939891		WRN	234.995	0.217603	0.131863	1.65022	0.0988981	0.171785		KMT5A	518.401	0.256806	0.0896758	2.86372	0.004187	0.0214108
LINC00519	31.7971	-1.4853	0.345019	-4.30499	1.67e-05	6.06e-05		R3HCC1L	325.391	0.224406	0.135945	1.65071	0.0987968	0.171649		KMT5B	729.365	0.166506	0.100682	1.65377	0.0981734	0.237859
LINC00526	30.3331	0.00517562	0.357591	0.0144736	0.988452	0.992051		LNCRNA-ATB	20.4876	-0.865588	0.524352	-1.65078	0.098784	0.171647		KMT5C	118.843	-0.0116729	0.16905	-0.0690501	0.94495	0.970231
LINC00537	7.75008	0.30283	0.761545	0.397651	0.690887	0.762256		FAM167B	16.998	-0.897541	0.543645	-1.65097	0.0987448	0.1716		KNDC1	155.748	0.165869	0.169944	0.976025	0.329052	0.532321
LINC00565	40.8851	1.32831	0.294492	4.5105	6.47e-06	2.49e-05		CRNDE	61.6395	-0.358141	0.216655	-1.65305	0.0983205	0.170882		KNL1	37.3298	-0.550069	0.619179	-0.888384	0.374334	0.575527
LINC00598	7.96279	1.65813	0.809107	2.04933	0.0404298	0.0713516		ABCC2	27.0456	0.807915	0.488707	1.65317	0.0982966	0.170861		KNOP1	279.796	-0.0358892	0.121595	-0.295153	0.767877	0.875512
LINC00602	58.9781	2.2733	0.30347	7.49102	6.83e-14	6.33e-13		ARMC10	371.623	-0.180482	0.109165	-1.6533	0.0982708	0.170836		KNSTRN	85.416	-0.313284	0.194358	-1.61189	0.106986	0.253316
LINC00622	54.8822	-0.308731	0.305231	-1.01147	0.311793	0.403651		SRSF11	3310.7	0.173675	0.105017	1.65378	0.0981712	0.170684		KNTC1	119.049	-5.37e-05	0.217655	-0.000246546	0.999803	0.999933
LINC00630	65.1455	-0.0884451	0.259479	-0.340856	0.733212	0.797926		COMTD1	47.526	-0.507526	0.306851	-1.65398	0.0981315	0.170635		KPNA1	1341.3	0.0738035	0.08359	0.882922	0.377279	0.578388
LINC00638	17.9335	0.905428	0.46649	1.94094	0.0522659	0.088653		EDA2R	573.984	-0.233445	0.141042	-1.65514	0.0978951	0.170244		KPNA2	837.874	0.310963	0.0981297	3.1689	0.00153018	0.00948663
LINC00641	181.265	0.488087	0.169324	2.88256	0.00394455	0.00910776		TMEM101	495.999	0.193344	0.116751	1.65603	0.0977151	0.169951		KPNA3	1064.07	0.171711	0.072637	2.36396	0.0180807	0.0681577
LINC00649	7.91527	0.149986	0.650656	0.230516	0.817691	0.865683		SEMA3G	6.94173	1.46977	0.88744	1.65619	0.0976841	0.169917		KPNA4	1274.89	-0.074238	0.0823087	-0.901946	0.367085	0.568777
LINC00653	12.5117	0.293478	0.490248	0.598632	0.549418	0.63653		SNHG28	14.418	-0.852438	0.514685	-1.65623	0.0976746	0.169917		KPNA5	193.214	-0.678737	0.22367	-3.03455	0.00240898	0.013725
LINC00654	64.2001	-0.471788	0.3226	-1.46246	0.143616	0.209995		CLOCK	841.547	0.16199	0.097781	1.65666	0.0975884	0.169791		KPNA6	1563.05	0.0652706	0.07222	0.903774	0.366115	0.568118
LINC00662	39.9499	-0.73765	0.315583	-2.33742	0.0194175	0.0375526		CRK	2133.56	0.111555	0.0673209	1.65706	0.097507	0.169669		KPNB1	3230.87	0.199003	0.0626684	3.17549	0.00149585	0.00931581
LINC00663	12.3398	-0.229623	0.465879	-0.492881	0.622096	0.701942		RCBTB1	880.422	-0.188823	0.113946	-1.65713	0.0974926	0.169664		KPTN	67.541	-0.107257	0.215365	-0.498022	0.618469	0.778778
LINC00665	33.8295	-1.37207	0.367681	-3.73168	0.000190208	0.00057551		ZSCAN21	183.609	0.326044	0.196703	1.65754	0.0974095	0.16954		KRAS	600.888	0.107488	0.100892	1.06539	0.286701	0.485901
LINC00667	502.172	0.621315	0.10272	6.04865	1.46e-09	8.92e-09		GRINA	5715.58	0.110507	0.0666511	1.65799	0.0973187	0.169402		KRBA1	171.379	0.0392276	0.138574	0.28308	0.777115	0.880735
LINC00672	13.8956	-0.919858	0.519854	-1.76945	0.0768182	0.123407		ACVR1B	388.847	-0.232799	0.140377	-1.65838	0.0972407	0.169286		KRBA2	45.0951	-0.91079	0.300263	-3.03331	0.00241889	0.0137657
LINC00673	18.9879	-1.34061	0.600885	-2.23105	0.0256777	0.0479583		ARFGEF3	17.7576	1.24682	0.751362	1.65941	0.0970334	0.168951		KRBOX1	44.7371	0.0109965	0.267122	0.0411665	0.967163	0.981383
LINC00674	662.627	-0.581444	0.0854872	-6.80153	1.04e-11	7.84e-11		SV2A	862.247	0.208657	0.125743	1.65939	0.0970364	0.168951		KRBOX4	139.346	-0.333954	0.151769	-2.20041	0.0277781	0.0944956
LINC00680	138.749	0.372879	0.185846	2.00639	0.0448146	0.0778026		NUP188	1356.26	-0.177497	0.106932	-1.65991	0.0969326	0.16881		KRCC1	615.757	-0.11869	0.152829	-0.776625	0.43738	0.63492
LINC00683	7.09621	-0.047221	0.973728	-0.0484951	0.961322	0.973449		BAG5	711.835	-0.177037	0.106605	-1.66069	0.0967758	0.168557		KREMEN1	1260.58	0.170307	0.0718125	2.37154	0.017714	0.0671647
LINC00685	6.07233	1.16803	0.857253	1.36253	0.173032	0.24583		MPND	137.287	-0.39235	0.236234	-1.66085	0.0967431	0.16852		KRI1	450.921	0.00578445	0.10567	0.054741	0.956345	0.976227
LINC00839	235.351	-0.292779	0.181968	-1.60896	0.107625	0.164678		APC	723.359	-0.141122	0.084959	-1.66106	0.0967022	0.168469		KRIT1	380.106	0.251401	0.139045	1.80806	0.0705977	0.188739
LINC00847	116.301	-0.14161	0.202757	-0.698421	0.484914	0.57635		GFER	423.002	-0.177392	0.106794	-1.66106	0.0967008	0.168469		KRR1	1159.92	-0.383864	0.103043	-3.72527	0.000195103	0.00167416
LINC00852	13.1445	0.753609	0.758001	0.994206	0.320123	0.412577		RCOR1	725.072	-0.201141	0.121091	-1.66107	0.0966993	0.168469		KRT10	407.867	0.31911	0.13597	2.34691	0.0189297	0.0706931
LINC00857	33.5768	-1.10538	0.340781	-3.24366	0.00118005	0.00305703		POLR2I	143.55	0.339759	0.20446	1.66173	0.096566	0.168291		KRT17	10.3255	-1.43383	0.586862	-2.44321	0.0145572	0.0576078
LINC00863	103.48	0.290569	0.2047	1.41948	0.155759	0.225014		RFX3	149.167	-0.322846	0.194277	-1.66178	0.096557	0.168291		KRT18	122.653	-2.0036	0.319042	-6.28005	3.38e-10	1.09e-08
LINC00865	35.4828	-2.20695	0.375984	-5.86978	4.36e-09	2.54e-08		UIMC1	206.2	-0.277519	0.166969	-1.6621	0.0964934	0.168205		KRT19	26.8021	-0.22754	0.414951	-0.548354	0.583449	0.7528
LINC00869	9.72012	-1.2285	0.829965	-1.48019	0.138824	0.204265		TNFRSF10B	2003.02	-0.230081	0.138412	-1.66229	0.0964538	0.168156		KRT23	36.8011	-0.541131	0.398152	-1.35911	0.174112	0.349774
LINC00886	20.8866	0.717249	0.380396	1.88553	0.0593579	0.0990044		NCBP2	1225.69	0.171598	0.103212	1.66257	0.0963989	0.16808		KRT34	4.67885	-2.76964	1.36348	-2.0313	0.0422248	0.128882
LINC00888	177.838	-0.110565	0.165316	-0.66881	0.503617	0.59377		CCDC6	824.218	-0.1619	0.0973627	-1.66285	0.0963415	0.168		KRT7	7.90259	-2.17648	0.820862	-2.65146	0.00801449	0.035786
LINC00893	12.0864	1.15183	0.54428	2.11625	0.0343232	0.0618063		RFC2	150.094	-0.301901	0.18142	-1.66411	0.0960912	0.167583		KRT8	156.043	-1.93866	0.600782	-3.2269	0.00125141	0.00808924
LINC00894	44.046	0.728942	0.359766	2.02616	0.0427487	0.074709		LYNX1	245.327	0.414989	0.249194	1.66533	0.0958478	0.167179		KRT80	46.1123	-2.68044	0.775231	-3.4576	0.000545006	0.00402591
LINC00899	14.2285	0.279729	0.529098	0.528691	0.59702	0.679419		BIRC3	15.2289	-1.21394	0.728692	-1.66592	0.0957299	0.166993		KRTAP1-5	7.11807	-1.24733	1.10066	-1.13325	0.257107	0.452569
LINC00908	14.9671	-1.34743	0.499967	-2.69503	0.00703822	0.0153029		NEMF	816.669	0.156639	0.0940218	1.66599	0.0957163	0.166989		KRTCAP2	1192	0.190754	0.115094	1.65737	0.0974448	0.236511
LINC00909	84.2437	0.00980131	0.194292	0.0504463	0.959767	0.972577		SLC22A15	69.3298	-0.515194	0.309208	-1.66617	0.0956788	0.166943		KRTCAP3	3.44694	0.877847	1.20753	0.726975	0.467241	0.659063
LINC00910	8.04239	-0.639087	0.705904	-0.905345	0.365283	0.458912		DYRK1A	1465.2	-0.165733	0.0994562	-1.66639	0.095636	0.166906		KSR1	977.552	0.159844	0.0875311	1.82613	0.0678299	0.183218
LINC00920	4.27156	-2.33578	0.906529	-2.57662	0.00997703	0.0208309		GRID1	14.949	-0.918516	0.551218	-1.66634	0.0956459	0.166906		KTI12	242.796	0.949946	0.263723	3.60206	0.000315701	0.00251514
LINC00921	15.4903	1.04904	0.69792	1.5031	0.132814	0.196751		USP35	433.87	-0.208716	0.125198	-1.66709	0.0954969	0.166685		KTN1	2892.18	-0.106114	0.0962917	-1.102	0.270461	0.467761
LINC00926	16.7963	-0.142028	0.506161	-0.280598	0.779019	0.834965		PSME1	988.092	-0.185703	0.111376	-1.66735	0.0954439	0.166613		KTN1-AS1	4.73029	0.0935918	0.846182	0.110605	0.91193	0.954342
LINC00933	8.5748	0.301917	0.784958	0.384628	0.700513	0.770317		DUSP15	8.24846	-1.23012	0.737671	-1.66757	0.0954003	0.166556		KXD1	1049.46	0.0311789	0.0776719	0.401418	0.688112	0.825397
LINC00938	235.466	-0.0692414	0.116101	-0.596389	0.550915	0.637831		BIVM-ERCC5	52.0777	-0.969457	0.581056	-1.66844	0.0952283	0.166276		KY	9.37137	-0.725682	1.01404	-0.715636	0.474216	0.665178
LINC00941	4.30426	-2.29954	0.983499	-2.33812	0.0193811	0.0374971		C8orf48	46.9875	0.583146	0.34943	1.66885	0.0951479	0.166155		KYAT1	109.48	-0.0520923	0.158437	-0.32879	0.742315	0.858736
LINC00942	29.1601	0.539101	0.306463	1.7591	0.0785598	0.125887		GGT7	648.938	0.235084	0.140853	1.66901	0.0951162	0.16612		KYAT3	493.082	0.0915614	0.127257	0.719501	0.471832	0.66288
LINC00957	6.366	-0.20041	0.846757	-0.236679	0.812906	0.862616		NXF1	1783.96	0.172508	0.103358	1.66903	0.0951106	0.16612		KYNU	635.825	-0.258454	0.154296	-1.67506	0.0939227	0.23003
LINC00960	110.747	-0.0305905	0.17709	-0.17274	0.862856	0.901202		SSU72	1692.28	0.165973	0.0993673	1.6703	0.0948603	0.165712		L1CAM	191.898	-0.636772	0.193944	-3.28328	0.00102605	0.0068529
LINC00963	55.9035	0.206463	0.236597	0.872634	0.382863	0.476938		DENR	870.636	-0.13306	0.079644	-1.67069	0.0947837	0.165598		L2HGDH	50.5284	0.0830185	0.233716	0.35521	0.722432	0.846748
LINC00965	8.81546	0.725966	0.796222	0.911763	0.361893	0.455555		LRP4	627.458	0.269531	0.161321	1.67078	0.094765	0.165585		L3HYPDH	925.506	-0.307715	0.103335	-2.97783	0.00290293	0.0159445
LINC00968	6.96042	1.26792	0.703985	1.80106	0.071694	0.116251		PRKACB	1122.83	0.143128	0.085664	1.6708	0.0947605	0.165585		L3MBTL1	27.0604	0.495695	0.305664	1.6217	0.104868	0.24952
LINC00997	172.011	0.207663	0.162837	1.27528	0.202209	0.280151		FGD5-AS1	1835.61	0.147048	0.0879989	1.67102	0.0947175	0.165541		L3MBTL2	437.753	0.072551	0.109891	0.66021	0.509119	0.694033
LINC00999	38.2016	-0.604392	0.283901	-2.12888	0.0332638	0.0601358		PCDHB2	112.537	-0.461184	0.275712	-1.6727	0.0943866	0.164983		L3MBTL2-AS1	9.14544	-0.760807	0.548148	-1.38796	0.16515	0.33792
LINC01000	888.877	-0.227782	0.118591	-1.92073	0.0547658	0.0922295		TTC21B	320.239	0.211146	0.126205	1.67304	0.0943193	0.164885		L3MBTL3	340.114	-0.177329	0.149264	-1.18802	0.234824	0.425753
LINC01001	10.3291	1.18892	0.830424	1.43171	0.152227	0.22072		ZNF850	40.9277	-0.71153	0.425278	-1.67309	0.0943088	0.164885		LACC1	196.046	-0.626144	0.160774	-3.89456	9.84e-05	0.000927558
LINC01003	82.8787	-0.297767	0.238788	-1.24699	0.212401	0.292304		SNHG11	82.2021	0.395065	0.236058	1.6736	0.0942101	0.164733		LACTB	437.177	0.292832	0.100565	2.91185	0.00359293	0.0190402
LINC01004	76.3304	-0.244049	0.231837	-1.05267	0.292491	0.382903		C1orf50	138.887	-0.346368	0.206921	-1.67391	0.0941483	0.164645		LACTB2	159.342	-0.541349	0.143711	-3.76692	0.000165275	0.00145129
LINC01006	62.4515	-0.360121	0.270483	-1.3314	0.183056	0.257597		SEPT5-GP1BB	621.667	-0.28248	0.168675	-1.67471	0.0939918	0.164391		LAG3	42.6924	0.300653	0.295811	1.01637	0.309454	0.512122
LINC01011	9.97796	0.345632	0.534438	0.646721	0.517813	0.606766		RGS20	16.7631	-0.965535	0.576373	-1.67519	0.0938968	0.164244		LAGE3	195.566	-0.131737	0.174755	-0.753838	0.450947	0.646464
LINC01023	7.24714	-0.388272	0.677049	-0.573476	0.566322	0.652308		MRPL24	219.142	0.254904	0.15213	1.67557	0.0938229	0.164139		LAMA1	588.991	-1.11488	0.110787	-10.0632	8.03e-24	1.12e-21
LINC01050	3.62272	-4.85381	1.27273	-3.8137	0.000136899	0.000424227		PTCH1	316.304	0.326107	0.194626	1.67555	0.0938257	0.164139		LAMA2	11722.5	0.519681	0.0889146	5.84473	5.07e-09	1.34e-07
LINC01061	37.1325	-0.682555	0.293499	-2.32558	0.0200409	0.0385947		PPM1D	356.203	-0.21165	0.126295	-1.67584	0.0937691	0.164079		LAMA4	764.87	-1.01078	0.262405	-3.852	0.000117157	0.0010746
LINC01085	4.73383	1.363	0.937089	1.4545	0.145807	0.212688		VPS13C	1630.84	0.202309	0.120696	1.67619	0.0937004	0.163978		LAMA5	8254.36	-0.309277	0.0972069	-3.18164	0.00146444	0.00918449
LINC01089	168.792	0.240017	0.161309	1.48793	0.136769	0.20171		VDAC3	935.548	0.176821	0.105472	1.67647	0.0936459	0.163903		LAMB1	18741	0.21894	0.0503649	4.34708	1.38e-05	0.000171556
LINC01091	27.8043	2.67226	0.402264	6.64305	3.07e-11	2.23e-10		RBM5-AS1	87.7078	-0.397811	0.237281	-1.67654	0.0936329	0.1639		LAMB2	15298	0.225458	0.0703146	3.20642	0.00134399	0.00855801
LINC01094	13.7118	0.195924	0.549994	0.356229	0.721669	0.788065		GASK1B	706.594	-0.341332	0.203541	-1.67697	0.0935485	0.163771		LAMB2P1	7.88769	0.564724	0.618138	0.913589	0.360933	0.564158
LINC01106	11.0799	-0.347358	0.642431	-0.540694	0.588719	0.672223		SNX17	2037.77	-0.138524	0.0825933	-1.67719	0.0935062	0.163717		LAMB3	311.174	-0.205208	0.145454	-1.41082	0.158299	0.328706
LINC01116	26.2925	-0.734392	0.414168	-1.77318	0.0761993	0.122521		ELMOD3	186.73	-0.259943	0.154975	-1.67732	0.0934799	0.16369		LAMB4	15.3878	0.446468	0.503398	0.886908	0.375128	0.576455
LINC01119	9.04468	-0.156061	0.601256	-0.259559	0.795204	0.84833		TREX2	8.73557	1.34218	0.800116	1.67748	0.0934484	0.163655		LAMC1	33063.9	0.0928996	0.0724645	1.282	0.199842	0.382995
LINC01123	50.5241	0.265452	0.277788	0.95559	0.339279	0.432831		HIPK2	1692.24	-0.291599	0.173786	-1.67792	0.0933618	0.163522		LAMC2	136.931	-1.24218	0.483265	-2.57039	0.0101583	0.0433176
LINC01128	312.157	0.0473714	0.114597	0.413374	0.679332	0.75212		DPY19L4	638.644	0.224149	0.133547	1.67843	0.0932625	0.163368		LAMC3	3307.95	0.0754718	0.125379	0.601949	0.547208	0.724015
LINC01137	63.6559	-0.326446	0.231096	-1.4126	0.157773	0.227586		GMPPA	600.758	0.214302	0.127671	1.67855	0.0932398	0.163348		LAMP1	11804.5	-0.00421394	0.0746447	-0.0564532	0.954981	0.975856
LINC01138	14.2698	-0.11263	0.566406	-0.198851	0.842379	0.885334		RALB	1074.47	-0.168902	0.100569	-1.67945	0.0930634	0.163058		LAMP2	8200.51	-0.11555	0.0467481	-2.47175	0.0134452	0.053927
LINC01139	47.3703	0.480281	0.282755	1.69857	0.0893997	0.14065		CCDC12	225.271	-0.263568	0.15686	-1.68028	0.0929029	0.162796		LAMTOR1	1607.35	0.00531028	0.0656534	0.0808836	0.935535	0.965876
LINC01140	17.4822	2.19458	0.548775	3.99906	6.36e-05	0.000207967		MEA1	578.453	0.174124	0.103573	1.68118	0.0927283	0.162513		LAMTOR2	339.323	0.36845	0.123728	2.97792	0.00290214	0.0159445
LINC01145	11.3816	0.181633	0.562968	0.322635	0.746972	0.809164		TMEM43	1638.99	-0.140922	0.0838235	-1.68117	0.0927299	0.162513		LAMTOR3	804.531	-0.130487	0.120462	-1.08322	0.278709	0.477662
LINC01184	229.705	0.735175	0.141524	5.19471	2.05e-07	9.68e-07		CAVIN4	56.898	-0.657557	0.391061	-1.68147	0.0926721	0.16245		LAMTOR4	603.85	0.0428086	0.10421	0.410791	0.681226	0.820668
LINC01252	8.42714	-0.0114417	0.758775	-0.0150791	0.987969	0.991821		TRMT13	155.588	0.320178	0.190378	1.6818	0.0926081	0.162357		LAMTOR5	1064.29	0.0588408	0.115126	0.5111	0.609281	0.771409
LINC01270	28.0282	0.708523	0.39472	1.795	0.0726535	0.117596		ZNF808	83.5216	-0.36757	0.218407	-1.68296	0.0923833	0.161983		LANCL1	957.88	0.0158164	0.0806906	0.196013	0.8446	0.918752
LINC01271	5.29161	-0.700963	1.28417	-0.545848	0.585171	0.669041		HOXA7	262.508	-0.246015	0.146161	-1.68318	0.0923411	0.161928		LANCL2	1078.94	0.666245	0.103558	6.43356	1.25e-10	4.27e-09
LINC01278	261.328	-0.243191	0.124143	-1.95896	0.0501174	0.0855051		IQCG	91.7124	0.430696	0.255788	1.6838	0.0922202	0.161735		LANCL3	9.02811	0.288796	0.624943	0.462116	0.643998	0.79584
LINC01279	229.983	-1.55374	0.312552	-4.97113	6.66e-07	2.94e-06		USP38	821.641	-0.196475	0.116609	-1.68491	0.0920062	0.161379		LAP3	672.713	0.0936657	0.114561	0.817604	0.413583	0.612279
LINC01297-DUXAP10-NBEAP6	23.5184	-0.961499	0.35793	-2.68628	0.00722526	0.0156326		URM1	1007.4	-0.190704	0.113172	-1.68508	0.0919726	0.16134		LAPTM4A	8677.48	-0.0549276	0.0656491	-0.836684	0.40277	0.602228
LINC01305	25.4962	2.00197	0.417485	4.7953	1.62e-06	6.78e-06		VPS26A	1231.84	0.166633	0.0988611	1.68553	0.0918866	0.161208		LAPTM4B	1317.81	0.153485	0.108573	1.41366	0.157463	0.327555
LINC01315	37.6943	3.60909	0.613362	5.88412	4e-09	2.33e-08		DYNLRB1	1240.29	-0.205534	0.121851	-1.68676	0.0916494	0.160846		LAPTM5	23.7682	-0.1917	0.393356	-0.487344	0.626014	0.783997
LINC01355	54.032	0.628555	0.311487	2.01792	0.0435997	0.0759913		ELP4	140.3	0.297801	0.176563	1.68666	0.0916694	0.160846		LARGE1	1453.82	1.24133	0.0992511	12.507	6.84e-36	2.58e-33
LINC01391	274.336	-1.43198	0.228401	-6.2696	3.62e-10	2.38e-09		ZNF560	19.6624	-0.727041	0.431043	-1.6867	0.0916607	0.160846		LARP1	4414.43	0.0567043	0.067447	0.840723	0.400503	0.600021
LINC01410	7.23427	1.07394	0.73464	1.46187	0.143778	0.210158		TMEM39B	234.78	-0.24043	0.142521	-1.68699	0.0916062	0.160793		LARP1B	350.889	0.201293	0.138631	1.45201	0.146499	0.31207
LINC01415	6.30511	-0.230451	0.790614	-0.291484	0.770682	0.828704		PAAF1	171.419	-0.279318	0.165493	-1.6878	0.0914498	0.160537		LARP4	1025.17	0.543666	0.131974	4.1195	3.8e-05	0.000408921
LINC01426	13.4426	3.71182	0.684512	5.42258	5.87e-08	2.99e-07		GNB2	3473.77	0.156483	0.092694	1.68816	0.09138	0.160434		LARP4B	1163.18	0.166531	0.0972289	1.71277	0.0867549	0.218201
LINC01465	25.4202	0.239274	0.461828	0.518102	0.604387	0.68588		WDFY1	1181.74	0.161354	0.0955678	1.68837	0.0913394	0.160385		LARP6	830.066	-0.0437158	0.0878962	-0.497357	0.618937	0.779133
LINC01503	25.9578	-0.328781	0.387704	-0.848021	0.396426	0.490593		ZFP2	12.2266	-1.06847	0.632841	-1.68837	0.0913411	0.160385		LARP7	642.19	-0.225487	0.150909	-1.49418	0.135128	0.295526
LINC01521	71.0829	-0.84814	0.212826	-3.98513	6.74e-05	0.000219466		MRPS26	373.81	-0.226093	0.133871	-1.68889	0.091241	0.160247		LARS1	1342.12	-0.252698	0.0746384	-3.38563	0.000710158	0.00503909
LINC01534	6.7266	1.3101	0.813971	1.60952	0.107504	0.164544		LAGE3	184.377	0.34283	0.20285	1.69007	0.0910152	0.15987		LARS2	321.314	-0.193129	0.113998	-1.69415	0.0902375	0.224163
LINC01547	31.6303	-0.209711	0.441929	-0.474535	0.635118	0.713769		PSMG3-AS1	157.746	0.259905	0.153758	1.69035	0.0909612	0.159794		LAS1L	324.901	-0.017118	0.107464	-0.159291	0.87344	0.935369
LINC01560	35.6485	-0.162848	0.351157	-0.463748	0.642829	0.72022		LAMTOR4	561.509	0.18392	0.108795	1.69051	0.0909304	0.159759		LASP1	4533.89	0.25004	0.0647173	3.86357	0.00011174	0.00103658
LINC01578	706.352	-0.174568	0.0922625	-1.89208	0.05848	0.0977857		ADAMTS15	89.9441	0.464293	0.274582	1.69091	0.0908543	0.159645		LAT	52.6305	0.42888	0.295828	1.44976	0.147125	0.312934
LINC01614	7.75349	-5.98284	1.29265	-4.62836	3.69e-06	1.47e-05		CYS1	37.3057	0.622757	0.368284	1.69097	0.0908427	0.159643		LAT2	4.02216	0.371414	0.902244	0.411656	0.680591	0.820435
LINC01615	28.9013	-0.233183	0.339725	-0.686388	0.492468	0.582958		LYPLAL1	103.044	0.367347	0.217183	1.69142	0.090757	0.159512		LATS1	618.364	-0.154072	0.106433	-1.4476	0.14773	0.313607
LINC01619	17.3244	1.76899	0.649187	2.72493	0.00643144	0.0141117		TPTE2P5	10.9768	1.00066	0.59137	1.69211	0.0906257	0.1593		LATS2	694.159	0.207184	0.090804	2.28166	0.0225091	0.0805397
LINC01679	15.8858	-0.450535	0.528476	-0.852517	0.393927	0.488153		TRIM35	374.004	-0.226078	0.133604	-1.69214	0.0906184	0.1593		LAYN	596.864	0.0474314	0.109408	0.433525	0.664633	0.809691
LINC01772	14.0581	-0.0475259	0.51551	-0.0921921	0.926545	0.948088		FNDC1	40.8916	-1.14739	0.678021	-1.69226	0.0905961	0.159286		LBH	540.117	0.204598	0.140504	1.45618	0.145343	0.31059
LINC01852	7.73524	-1.09695	0.666896	-1.64485	0.1	0.154778		MIER2	644.725	-0.181983	0.107537	-1.69228	0.0905922	0.159286		LBHD1	36.3342	-0.218299	0.301097	-0.725012	0.468445	0.660206
LINC01960	17.9632	0.687593	0.482484	1.42511	0.154125	0.22305		PRKN	7.69697	1.29624	0.765688	1.69291	0.090473	0.159108		LBP	478.902	0.647543	0.160004	4.04705	5.19e-05	0.000531353
LINC01963	231.924	-0.267948	0.138559	-1.93382	0.0531348	0.089866		TMEM218	184.868	0.274137	0.161877	1.69349	0.090363	0.158934		LBR	726.315	0.026125	0.0853649	0.30604	0.759575	0.869588
LINC01979	6.22257	0.492301	0.955508	0.515224	0.606396	0.687572		ZNF439	71.6748	-0.485276	0.28652	-1.69369	0.0903248	0.158885		LBX2	21.4078	-0.0757298	0.456674	-0.165829	0.868291	0.932425
LINC02035	376.495	0.564615	0.151767	3.72027	0.000199012	0.000600903		KRBOX4	143.271	0.27006	0.159432	1.69389	0.0902857	0.158836		LBX2-AS1	23.4606	-0.801828	0.374388	-2.1417	0.0322176	0.105398
LINC02139	4.88692	1.44384	0.917651	1.57341	0.115624	0.175053		SNX12	1060.05	-0.152068	0.0897724	-1.69393	0.0902782	0.158836		LCA5	69.1075	-0.163976	0.262362	-0.625001	0.531971	0.711275
LINC02172	31.1731	-4.73609	0.672915	-7.03817	1.95e-12	1.57e-11		ANKHD1	805.503	0.310705	0.183361	1.6945	0.0901702	0.158671		LCA5L	3.87721	-1.24131	1.04069	-1.19278	0.232955	0.423278
LINC02210	308.818	-0.389824	0.134592	-2.89634	0.00377539	0.0087573		VEZF1	897.997	-0.212748	0.125498	-1.69523	0.0900312	0.158445		LCAT	124.248	0.240713	0.200602	1.19995	0.230158	0.420013
LINC02246	128.85	-0.132526	0.197229	-0.671937	0.501624	0.591878		FIZ1	390.419	-0.21547	0.127097	-1.69532	0.0900156	0.158437		LCK	9.53994	-0.0926551	0.735317	-0.126007	0.899726	0.948728
LINC02256	13.846	0.592255	0.498663	1.18769	0.234957	0.317926		ALKBH5	2545.74	0.161185	0.0950647	1.69553	0.0899742	0.158395		LCLAT1	136.722	-0.0933053	0.160844	-0.580099	0.561848	0.735701
LINC02381	8.53863	-2.02413	0.751241	-2.69438	0.00705199	0.0153271		COPS6	1084.84	0.164712	0.0971465	1.6955	0.0899811	0.158395		LCMT1	253.399	0.0872848	0.120519	0.724242	0.468917	0.660318
LINC02593	222.847	2.48318	0.182231	13.6265	2.79e-42	1.23e-40		ZNF394	209.107	-0.38285	0.225754	-1.69587	0.0899105	0.158308		LCMT2	271.824	-0.0392199	0.114436	-0.342722	0.731808	0.851913
LINC02603	15.008	-0.42306	0.50097	-0.844481	0.398401	0.492682		PDK3	280.677	0.295093	0.173985	1.69609	0.0898691	0.158255		LCNL1	97.4217	0.314634	0.260503	1.20779	0.227126	0.416182
LINC02604	43.2472	-0.201659	0.287147	-0.702286	0.482501	0.574276		GALNT1	2211.46	-0.271479	0.159977	-1.69699	0.0896982	0.157973		LCOR	475.009	-0.322129	0.104467	-3.08356	0.00204541	0.0119925
LINC02606	19.2493	-0.354569	0.460072	-0.770682	0.440895	0.534112		FAM114A2	313.777	0.184076	0.108407	1.69801	0.089506	0.157653		LCORL	116.611	-0.0474867	0.168604	-0.281647	0.778214	0.881649
LINC02609	35.1124	0.392423	0.322453	1.217	0.223606	0.304853		CTR9	877.095	-0.179486	0.105687	-1.69828	0.0894545	0.157581		LCP1	661.846	0.0766731	0.18309	0.418773	0.675382	0.817259
LINC02615	15.3849	0.790504	0.505429	1.56403	0.117811	0.177714		LPXN	101.189	-0.459917	0.270793	-1.69841	0.0894309	0.157558		LDAH	329.873	-0.0597797	0.114129	-0.52379	0.600425	0.766033
LINC02693	473.557	0.589561	0.125641	4.69243	2.7e-06	1.09e-05		RPUSD2	133.438	-0.304486	0.179274	-1.69844	0.0894249	0.157558		LDB1	2433.5	0.319987	0.0877932	3.64478	0.000267619	0.00218149
LINC02709	5.41977	-0.545102	1.0655	-0.511595	0.608934	0.689894		ADAMTS16	21.428	-1.46765	0.864072	-1.69852	0.0894092	0.157558		LDB2	466.124	0.540422	0.0998202	5.41395	6.16e-08	1.29e-06
LINGO1	25.4748	-6.56456	0.994136	-6.60328	4.02e-11	2.88e-10		PCK2	296.117	0.245283	0.144369	1.69899	0.0893208	0.157421		LDB3	15.9982	-0.399354	0.601837	-0.663559	0.506973	0.692533
LINGO2	6.21572	1.90902	0.79391	2.40458	0.0161909	0.0320375		TROAP	15.8061	-1.29417	0.761009	-1.70059	0.0890193	0.156909		LDHA	16012.9	0.0168768	0.0851832	0.198124	0.842948	0.918051
LINGO3	33.345	1.783	0.322499	5.52872	3.23e-08	1.69e-07		ZNF706	471.688	-0.231167	0.135918	-1.70078	0.0889847	0.156866		LDHB	6066.85	-0.397819	0.103706	-3.83604	0.000125034	0.00113552
LINS1	136.675	0.0496972	0.172531	0.288048	0.77331	0.830797		HACL1	188.51	0.249415	0.146617	1.70113	0.0889191	0.15677		LDLR	4374.64	1.04527	0.219365	4.76497	1.89e-06	2.93e-05
LIPA	3314.73	2.07179	0.129904	15.9486	2.91e-57	2.24e-55		BUB3	1305.21	0.143244	0.0841943	1.70136	0.0888761	0.156713		LDLRAD2	7.21655	0.107041	0.674449	0.158709	0.873898	0.935412
LIPE	54.7108	0.276537	0.297657	0.929045	0.352866	0.446648		GBGT1	92.1099	-0.344669	0.202574	-1.70145	0.088859	0.156713		LDLRAD3	720.491	0.603102	0.0850798	7.08866	1.35e-12	5.97e-11
LIPH	22.371	-6.9346	1.11185	-6.23699	4.46e-10	2.9e-09		LOC283387	7.01455	1.76836	1.0393	1.70149	0.0888511	0.156713		LDLRAD4	11.983	1.5755	0.54912	2.86913	0.00411597	0.0211477
LIPT1	59.4668	0.177385	0.255732	0.693638	0.487909	0.578922		NHLRC3	314.967	0.226961	0.1334	1.70135	0.0888765	0.156713		LDLRAP1	211.704	0.0581424	0.117967	0.492871	0.622104	0.781753
LIPT2	9.46485	-0.484573	0.560671	-0.864274	0.387437	0.481733		PNISR	2686.23	0.236391	0.138934	1.70146	0.0888571	0.156713		LDOC1	389.536	0.313828	0.137647	2.27994	0.0226113	0.0808095
LITAF	4326.03	0.887644	0.0765454	11.5963	4.3e-31	1.13e-29		ZNF521	646.704	-0.245395	0.144234	-1.70137	0.088874	0.156713		LEF1	51.5775	-0.182767	0.236911	-0.771458	0.440436	0.637731
LIX1L	1276.01	-0.338873	0.0932297	-3.63482	0.000278173	0.000816634		PRR13	910.139	0.207867	0.122103	1.70239	0.0886816	0.156483		LEFTY2	114.559	-0.151765	0.361883	-0.419377	0.674941	0.81692
LLGL1	1177.58	-0.386959	0.101124	-3.82659	0.000129933	0.000404097		BLOC1S6	1396.75	-0.121288	0.0712387	-1.70255	0.0886519	0.156449		LEMD2	1571.43	-0.11214	0.0906249	-1.2374	0.215937	0.401968
LLGL2	6.20649	-1.16681	0.833983	-1.39908	0.161789	0.232506		PCNA	596.754	0.20349	0.119513	1.70265	0.0886329	0.156434		LEMD3	795.191	-0.135048	0.0905253	-1.49183	0.135744	0.296445
LLPH	360.701	0.00042623	0.128949	0.00330542	0.997363	0.998388		RANBP17	76.8789	-0.427403	0.251015	-1.7027	0.0886244	0.156434		LENG1	69.474	0.111146	0.224349	0.495415	0.620307	0.780403
LMAN1	4589.16	0.820504	0.0733713	11.1829	4.94e-29	1.2e-27		GOLGA8A	1048.98	0.211811	0.124327	1.70365	0.088446	0.156142		LENG8	2524.5	0.221531	0.146587	1.51126	0.130722	0.288858
LMAN2	3277.76	0.887906	0.107312	8.27407	1.29e-16	1.49e-15		TRIP11	933.735	0.174205	0.102213	1.70433	0.0883203	0.155939		LENG8-AS1	3.78048	-0.399831	0.978288	-0.408705	0.682756	0.82155
LMAN2L	342.653	0.330207	0.117148	2.81872	0.00482157	0.0109188		PDCD4	874.793	-0.218383	0.128112	-1.70462	0.0882648	0.15586		LENG9	61.1275	-0.480504	0.243989	-1.96937	0.0489108	0.144308
LMBR1	1595.72	-0.714762	0.132072	-5.41193	6.24e-08	3.16e-07		TAF1B	201.798	0.264148	0.154942	1.70481	0.0882293	0.155815		LEO1	573.343	0.0531103	0.089709	0.592029	0.553831	0.729837
LMBR1L	352.361	-0.667489	0.131737	-5.06684	4.04e-07	1.84e-06		DTX2	147.993	-0.248099	0.145515	-1.70497	0.0882006	0.155783		LEPR	487.647	-1.34243	0.175632	-7.64345	2.11e-14	1.17e-12
LMBRD1	1046.26	0.324184	0.0830447	3.90372	9.47e-05	0.000301661		TMEM187	277.267	0.35206	0.20647	1.70514	0.0881686	0.155746		LEPROT	5812.98	-0.136909	0.0844665	-1.62086	0.105047	0.249791
LMBRD2	413.235	0.544979	0.184567	2.95273	0.00314973	0.0074407		TULP3	502.607	-0.19924	0.116824	-1.70548	0.088105	0.155652		LEPROTL1	1290	0.0149199	0.0603572	0.247193	0.804759	0.898063
LMCD1	73.0101	-1.10054	0.37582	-2.92837	0.00340749	0.00797995		DZANK1	45.9798	-0.471826	0.276576	-1.70595	0.0880168	0.155515		LETM1	775.705	0.292328	0.091599	3.19139	0.00141589	0.00895425
LMF1	326.823	0.157492	0.152728	1.0312	0.302449	0.393612		MTERF4	477.994	0.21634	0.126815	1.70595	0.0880169	0.155515		LETM2	55.3977	-0.411213	0.21971	-1.87162	0.0612595	0.170314
LMF2	3571.07	0.903876	0.121141	7.46133	8.57e-14	7.87e-13		EID2B	54.4531	0.541933	0.317633	1.70616	0.0879781	0.155484		LETMD1	436.556	-0.261147	0.0960241	-2.7196	0.00653611	0.0305039
LMLN	338.572	0.435495	0.109242	3.98653	6.7e-05	0.000218376		SRSF5	2459.51	0.129325	0.0757966	1.70621	0.0879684	0.155484		LFNG	68.583	0.0344066	0.312666	0.110043	0.912375	0.954544
LMNA	7754.26	-0.372678	0.105096	-3.54606	0.000391044	0.00111288		ADCY10P1	10.9131	-1.12597	0.659788	-1.70656	0.0879032	0.155389		LGALS1	13717.9	-0.0361259	0.0655359	-0.551239	0.58147	0.751038
LMNB1	262.133	0.254049	0.175255	1.44959	0.147172	0.214368		CCDC150	34.7365	-0.750663	0.43957	-1.70772	0.0876885	0.155028		LGALS3	6198.46	-0.0618175	0.0668333	-0.924951	0.354991	0.55845
LMNB2	1278.16	-0.165902	0.103313	-1.60582	0.108313	0.165591		AP2A2	2066.15	-0.144285	0.084472	-1.70809	0.0876203	0.154926		LGALS3BP	14896.7	0.0303165	0.0964661	0.314271	0.753315	0.865675
LMNTD1	7.88893	4.79539	1.16137	4.1291	3.64e-05	0.000124532		PER1	725.438	-0.190204	0.111335	-1.70839	0.0875636	0.154845		LGALS8	1311.8	-0.450285	0.096766	-4.65334	3.27e-06	4.8e-05
LMNTD2	10.9196	-0.979697	0.596873	-1.64138	0.100718	0.155641		PAWR	439.94	0.322477	0.188722	1.70874	0.087499	0.154749		LGALS9	32.1439	0.226819	0.338644	0.669788	0.502993	0.689865
LMO3	71.7618	3.36695	0.442628	7.60672	2.81e-14	2.68e-13		FBXO33	556.51	-0.225744	0.132107	-1.7088	0.0874877	0.154748		LGALSL	37.3712	0.108221	0.30814	0.351206	0.725433	0.848293
LMO4	1140.89	0.367376	0.0827725	4.43838	9.06e-06	3.43e-05		ILF3	3598.95	-0.107949	0.0631675	-1.70893	0.0874644	0.154725		LGI4	6.44997	0.552728	0.759453	0.727797	0.466738	0.65884
LMO7	943.943	-1.31499	0.213109	-6.17051	6.81e-10	4.33e-09		ZBTB8OS	183.988	0.356003	0.208306	1.70904	0.0874435	0.154707		LGMN	1227.9	0.0869018	0.104912	0.828331	0.407483	0.606452
LMOD1	516.332	3.33327	0.146409	22.7668	9.79e-115	2.8e-112		FBXW5	2225.53	-0.176783	0.103385	-1.70994	0.0872764	0.15443		LGR4	751.814	0.0565174	0.123123	0.459032	0.646211	0.797341
LMOD3	11.2025	-2.22802	0.793449	-2.80801	0.00498481	0.0112449		PPP6R2	1477.13	-0.128214	0.0749782	-1.71002	0.0872621	0.154423		LGR5	39.0789	1.73512	0.409154	4.24074	2.23e-05	0.000260127
LMTK2	542.943	0.0786386	0.118001	0.666425	0.50514	0.59497		GTF2IRD2B	248.199	0.349961	0.20461	1.71038	0.0871957	0.154324		LHB	3.97412	-1.84114	0.902887	-2.03917	0.0414326	0.127106
LMTK3	59.2329	2.0667	0.471319	4.38493	1.16e-05	4.33e-05		VPS36	769.031	0.175369	0.102519	1.7106	0.0871546	0.15427		LHFPL2	1212.59	-0.337042	0.0820095	-4.10979	3.96e-05	0.000423789
LNCOC1	6.3574	1.55606	0.773028	2.01294	0.0441207	0.076762		FBXO45	267.133	-0.256502	0.149923	-1.71089	0.0871018	0.154195		LHFPL6	1845.41	0.377622	0.0771039	4.89757	9.7e-07	1.59e-05
LNCRNA-ATB	16.9565	-1.62235	0.56469	-2.87299	0.00406608	0.00936025		SLC37A4	233.205	-0.29229	0.170824	-1.71106	0.0870694	0.154156		LHPP	182.247	0.25943	0.131391	1.97449	0.0483264	0.142859
LNCTAM34A	19.0816	-1.07173	0.406221	-2.6383	0.00833232	0.017765		MYL6B	692.895	-0.15522	0.090707	-1.71122	0.0870406	0.154124		LHX4	32.917	-0.42845	0.347365	-1.23343	0.217417	0.403926
LNP1	26.5517	-0.344283	0.439842	-0.782743	0.433778	0.527633		NOL9	303.164	0.293833	0.171708	1.71124	0.0870374	0.154124		LHX4-AS1	28.2775	0.446639	0.37081	1.2045	0.228397	0.417707
LNPEP	912.549	-0.0686519	0.119905	-0.572552	0.566948	0.652824		ITGA10	487.828	-1.70548	0.9964	-1.71164	0.0869632	0.154024		LIAS	47.3788	-0.909411	0.250244	-3.6341	0.000278955	0.00226535
LNPK	1135.78	0.594653	0.131106	4.53566	5.74e-06	2.23e-05		VPS8	714.981	-0.205621	0.120105	-1.71201	0.0868947	0.153921		LIF	234.278	-1.48864	0.492077	-3.02522	0.00248451	0.0140347
LNX1	50.7586	0.747369	0.279349	2.67539	0.00746421	0.0160879		ZNF2	87.4673	0.355694	0.207757	1.71207	0.0868839	0.153921		LIFR	405.178	0.133327	0.131748	1.01198	0.311547	0.514403
LNX2	110.777	-0.667497	0.204602	-3.26242	0.00110465	0.00288525		NEDD1	369.64	0.239358	0.139798	1.71217	0.0868659	0.153908		LIFR-AS1	5.30457	0.0577167	0.763844	0.0755608	0.939768	0.96767
LOC100126784	6.08205	-0.657934	0.801878	-0.820491	0.411936	0.50642		EFCAB11	32.4677	-0.603888	0.352668	-1.71234	0.0868342	0.15387		LIG1	80.119	-0.339771	0.269371	-1.26135	0.207183	0.391312
LOC100128108	9.43839	0.334066	0.630671	0.5297	0.59632	0.678767		RELA	1541.12	-0.127264	0.0742991	-1.71286	0.0867391	0.15372		LIG3	285.124	0.275394	0.124573	2.21071	0.0270559	0.0927481
LOC100128288	15.1229	-1.3375	0.476129	-2.80911	0.00496784	0.0112131		CCDC50	1700.66	0.142744	0.0833326	1.71294	0.0867233	0.153711		LIG4	445.259	-0.247675	0.145945	-1.69704	0.0896893	0.223388
LOC100128494	9.56103	0.429835	0.79117	0.54329	0.58693	0.670705		LINC00869	10.1901	-1.05071	0.613269	-1.71329	0.0866584	0.153614		LIMA1	971.39	-0.118245	0.164471	-0.718938	0.472179	0.663135
LOC100128653	15.7401	-1.5675	0.574246	-2.72966	0.00633988	0.0139338		SULT1A3	8.05376	2.0477	1.19506	1.71346	0.0866271	0.153577		LIMCH1	301.34	-0.0480697	0.179129	-0.268352	0.788428	0.887569
LOC100129034	1279.73	-0.584681	0.13295	-4.39776	1.09e-05	4.09e-05		SULT1A4	8.05376	2.0477	1.19506	1.71346	0.0866271	0.153577		LIMD1	661.832	-0.129716	0.103678	-1.25114	0.210885	0.395623
LOC100129434	6.6682	1.24854	0.806377	1.54834	0.121541	0.182492		HECTD1	2862.4	0.148405	0.0865903	1.71387	0.086552	0.153481		LIMD1-AS1	87.0723	-0.583512	0.276005	-2.11413	0.0345038	0.111055
LOC100129484	10.4999	0.0732944	0.596854	0.122801	0.902264	0.930608		KATNAL1	531.905	-0.211293	0.123282	-1.7139	0.0865474	0.153481		LIMD2	152.65	0.0305935	0.199453	0.153387	0.878093	0.937885
LOC100129534	19.1308	1.09027	0.460433	2.36793	0.0178881	0.0349742		CUTALP	159.77	-0.308172	0.179784	-1.71413	0.0865055	0.153436		LIME1	105.25	0.629933	0.21741	2.89744	0.00376217	0.0196844
LOC100129917	15.1941	-0.0534552	0.441048	-0.1212	0.903532	0.931395		MOB1B	980.295	0.163197	0.0951846	1.71453	0.0864318	0.153324		LIMK1	2143.45	-0.104273	0.0897837	-1.16138	0.245488	0.438038
LOC100130027	148.972	-0.0874879	0.149474	-0.585303	0.558344	0.644796		CIP2A	45.5536	-0.60444	0.352485	-1.71479	0.0863829	0.153255		LIMK2	232.737	0.41866	0.110381	3.79286	0.00014892	0.00132382
LOC100130111	7.54365	-1.27136	0.807806	-1.57385	0.115522	0.17493		TMEM201	356.072	-0.267642	0.156026	-1.71537	0.0862778	0.153087		LIMS1	5921.48	-0.236597	0.12245	-1.93219	0.0533365	0.154118
LOC100130744	79.9284	-0.549721	0.28458	-1.93169	0.0533978	0.090269		BHLHE41	165.984	-0.543008	0.316537	-1.71547	0.0862599	0.153074		LIMS2	42.7696	0.628395	0.379275	1.65683	0.0975536	0.236661
LOC100130872	66.675	-2.24232	0.351213	-6.3845	1.72e-10	1.17e-09		YY1	2020.63	0.123015	0.0716909	1.71591	0.0861785	0.152948		LIMS3	567.91	-0.858053	0.164085	-5.22932	1.7e-07	3.24e-06
LOC100130950	7.55439	1.32301	0.795665	1.66278	0.0963572	0.150077		ABCA1	3438.88	-0.198899	0.115902	-1.71611	0.0861425	0.152903		LIMS3-LOC440895	423.239	-0.0858544	0.127153	-0.675208	0.499544	0.687441
LOC100130987	10.1707	0.633469	0.599884	1.05599	0.290975	0.381295		MCM9	132.039	0.393747	0.229437	1.71614	0.0861363	0.152903		LIMS4	138.718	0.0998454	0.259007	0.385492	0.699873	0.834134
LOC100132062	59.9018	0.256	0.276034	0.927423	0.353707	0.447176		TTN-AS1	48.5268	0.512543	0.298658	1.71615	0.0861342	0.152903		LIN37	130.365	0.323052	0.169732	1.90331	0.0570002	0.162042
LOC100132077	12.7692	0.256007	0.582105	0.439795	0.660085	0.735324		SLC35A4	1484.46	-0.14092	0.0820764	-1.71694	0.0859902	0.152688		LIN52	176.151	0.617353	0.14135	4.36754	1.26e-05	0.000158505
LOC100132215	7.54681	0.920722	0.648223	1.42038	0.155498	0.224725		KLF4	102.188	0.477832	0.278232	1.71739	0.0859088	0.152562		LIN54	215.206	-0.192734	0.126795	-1.52004	0.1285	0.285574
LOC100132287	59.9018	0.256	0.276034	0.927423	0.353707	0.447176		RTKN2	50.402	-0.643504	0.3747	-1.71738	0.0859089	0.152562		LIN7A	68.4782	-0.455916	0.253007	-1.80199	0.0715477	0.190504
LOC100132356	24.4383	0.225598	0.396692	0.568698	0.569561	0.655109		EBAG9	149.854	0.366943	0.213575	1.7181	0.0857789	0.152368		LIN7B	58.8529	0.109721	0.250497	0.438014	0.661376	0.807783
LOC100133091	76.8852	-0.339261	0.253084	-1.34051	0.18008	0.254168		LOC107984036	7.88868	1.23548	0.719088	1.71812	0.0857747	0.152368		LIN7C	453.561	-0.155577	0.110195	-1.41184	0.157997	0.32837
LOC100133286	85.0191	0.224135	0.258119	0.868339	0.385209	0.479449		PSPN	5.87736	1.6546	0.963034	1.71811	0.0857772	0.152368		LIN9	53.1778	0.623782	0.288997	2.15844	0.0308937	0.102219
LOC100133331	82.8563	-0.447713	0.249714	-1.7929	0.0729883	0.118073		PWWP2A	372.307	-0.217811	0.126743	-1.71852	0.0857014	0.152285		LINC-PINT	281.761	-0.285668	0.123978	-2.30418	0.0212126	0.0769762
LOC100134368	7.40843	-0.67079	0.744375	-0.901145	0.367511	0.461157		CAMK2A	15.023	-1.04628	0.608496	-1.71946	0.0855311	0.152001		LINC00115	9.07124	0.877463	0.552373	1.58853	0.112166	0.261657
LOC100134868	8.89076	-1.19216	0.630512	-1.89078	0.0586539	0.0980203		TERF2IP	1455.01	-0.12378	0.0719832	-1.71956	0.0855116	0.151985		LINC00161	3.69836	0.415003	0.809644	0.512575	0.608249	0.771032
LOC100190986	62.5464	-0.151484	0.305998	-0.495048	0.620566	0.70054		SPOPL	310.56	-0.232062	0.134938	-1.71977	0.0854735	0.151936		LINC00174	30.8492	-0.277609	0.303728	-0.914006	0.360714	0.56399
LOC100272217	7.6976	-0.158255	0.830719	-0.190504	0.848914	0.889916		GTF3C3	406.053	-0.206273	0.119931	-1.71993	0.0854459	0.151905		LINC00205	577.795	0.212323	0.1144	1.85598	0.0634563	0.174745
LOC100286925	51.5873	0.0821692	0.240425	0.341767	0.732526	0.797299		JAKMIP3	24.6359	-0.693669	0.403284	-1.72005	0.0854236	0.151884		LINC00242	10.6798	-0.453139	0.52334	-0.86586	0.386567	0.587014
LOC100287015	21.4737	-0.857663	0.415916	-2.06211	0.0391977	0.0693782		GNA11	2222.79	0.120899	0.0702706	1.72048	0.0853458	0.151764		LINC00265	104.752	0.0249116	0.237537	0.104874	0.916475	0.956187
LOC100287036	7.37139	-4.28095	1.00313	-4.26758	1.98e-05	7.08e-05		APBB3	203.846	-0.287355	0.167013	-1.72056	0.0853309	0.151756		LINC00294	160.375	0.412617	0.153601	2.68629	0.00722507	0.032985
LOC100287042	32.8979	2.09205	0.436074	4.79747	1.61e-06	6.72e-06		MED22	651.981	-0.158818	0.0922779	-1.72108	0.0852364	0.151606		LINC00304	5.57743	-0.255797	0.850641	-0.300711	0.763635	0.872651
LOC100287387	598.457	1.20954	0.205606	5.88281	4.03e-09	2.35e-08		PAFAH1B1	2939.11	0.106761	0.0619973	1.72202	0.0850653	0.15132		LINC00310	4.0355	-1.01679	1.00799	-1.00873	0.313107	0.515966
LOC100287467	35.1474	-1.60522	0.396771	-4.04572	5.22e-05	0.000173612		ZNF768	735.649	-0.156906	0.0911115	-1.72213	0.085046	0.151304		LINC00311	16.5998	-0.437153	0.417396	-1.04733	0.294945	0.495486
LOC100287497	27.5238	1.06738	0.323139	3.30315	0.000956045	0.00253053		CYP2R1	55.4294	0.455172	0.264281	1.7223	0.0850149	0.151267		LINC00324	25.3561	-0.266051	0.399782	-0.665489	0.505738	0.691744
LOC100287808	21.4147	-1.571	0.426975	-3.67938	0.000233798	0.000695869		EEF1AKMT4	105.273	0.374024	0.217097	1.72284	0.0849173	0.151112		LINC00327	9.68248	0.0796098	0.509075	0.156381	0.875733	0.936249
LOC100287837	20.7867	-1.51522	0.476613	-3.17913	0.00147717	0.00374379		FRAT2	230.126	-0.305372	0.17724	-1.72293	0.0849013	0.151101		LINC00339	129.132	-0.0296982	0.181294	-0.163813	0.869879	0.933304
LOC100287846	4.49301	2.85243	1.09769	2.59859	0.00936088	0.0196851		TCF25	2080.64	-0.133571	0.0775013	-1.72347	0.0848029	0.150945		LINC00342	20.1271	-0.43707	0.429901	-1.01668	0.309308	0.511935
LOC100287896	34.7927	-0.75641	0.293483	-2.57735	0.0099561	0.0207901		GXYLT2	125.417	0.518228	0.300557	1.72423	0.0846669	0.150721		LINC00346	221.783	-0.0185992	0.148596	-0.125167	0.900392	0.948973
LOC100288069	6.20201	-1.89723	0.811863	-2.33688	0.0194454	0.0375965		NT5C3B	571.881	-0.180584	0.104723	-1.72439	0.0846373	0.150697		LINC00377	4.28884	-0.408535	0.864881	-0.472359	0.63667	0.791435
LOC100288123	5.93362	-0.67393	0.789709	-0.853391	0.393442	0.487747		PDCD2	704.569	0.190926	0.110723	1.72436	0.0846432	0.150697		LINC00460	10.2242	-1.02072	0.696509	-1.46548	0.14279	0.306691
LOC100288162	29.3261	-0.273155	0.362758	-0.752995	0.451453	0.544002		SIGLEC15	21.234	-1.39365	0.808156	-1.72448	0.084621	0.150694		LINC00467	35.4554	0.0975685	0.304284	0.320649	0.748476	0.863091
LOC100288175	10.061	-1.81123	0.582083	-3.11164	0.00186053	0.00461219		CBL	1012.89	-0.19186	0.111236	-1.7248	0.0845643	0.150611		LINC00472	84.9254	-0.280138	0.234086	-1.19673	0.231411	0.421433
LOC100288203	36.5723	0.648435	0.317289	2.04367	0.0409858	0.0721499		LUZP2	43.0375	1.11027	0.643677	1.72489	0.0845465	0.150598		LINC00473	5321.48	-0.678026	0.0712322	-9.51853	1.76e-21	2.03e-19
LOC100288570	43.6451	0.557775	0.378733	1.47274	0.140821	0.206497		ZNF724	5.61884	-1.61113	0.933853	-1.72525	0.0844832	0.150503		LINC00475	6.82186	0.156284	0.710551	0.219947	0.825912	0.908924
LOC100288637	18.501	-0.476337	0.498864	-0.954844	0.339657	0.433274		TMEM254-AS1	17.8914	0.812606	0.470952	1.72545	0.0844456	0.150455		LINC00476	63.1164	0.0404758	0.230353	0.175712	0.86052	0.927782
LOC100288798	10.6312	2.46644	0.788266	3.12895	0.00175433	0.00437265		ERLIN1	638.357	0.211243	0.122422	1.72553	0.0844318	0.150448		LINC00506	3.91753	-1.12806	0.89305	-1.26315	0.206535	0.390687
LOC100289230	14.9146	0.520793	0.555217	0.937998	0.348245	0.442223		KIF18B	31.2226	-1.08271	0.627439	-1.7256	0.0844192	0.150444		LINC00517	11.9125	-1.2203	0.548934	-2.22303	0.026214	0.0909087
LOC100289511	11.6702	-0.763839	0.623016	-1.22604	0.220185	0.300947		KDM8	66.7388	-0.375199	0.217422	-1.72568	0.0844058	0.150438		LINC00519	25.656	-0.918329	0.358606	-2.56083	0.0104424	0.0443288
LOC100289561	63.5361	-0.00427556	0.336507	-0.0127057	0.989863	0.993193		BAIAP2-DT	435.35	-0.239785	0.138942	-1.7258	0.0843841	0.150418		LINC00526	29.1824	0.155685	0.3925	0.39665	0.691625	0.828231
LOC100289580	12.2323	0.511561	0.629466	0.812691	0.416395	0.510576		ADO	693.958	-0.157669	0.0913476	-1.72603	0.0843421	0.150361		LINC00537	8.75699	-0.0770157	0.712718	-0.108059	0.913949	0.955265
LOC100294145	133.92	0.110247	0.178308	0.618297	0.536379	0.624515		SAMD4B	1679.77	-0.156015	0.0903676	-1.72645	0.084266	0.150244		LINC00562	5.15004	-0.931116	0.835663	-1.11422	0.265184	0.462336
LOC100310756	17.2791	-0.998427	0.456283	-2.18817	0.0286569	0.0527937		BEX2	16.7566	-0.970052	0.561766	-1.72679	0.0842054	0.150154		LINC00565	54.6941	0.0888522	0.27244	0.326135	0.744323	0.860072
LOC100379224	46.0915	0.0704889	0.310368	0.227114	0.820335	0.867916		POLR3H	1035.64	0.202949	0.117528	1.72681	0.084202	0.150154		LINC00598	10.0284	0.445236	0.616402	0.722315	0.470101	0.661308
LOC100419583	131.748	0.307628	0.169401	1.81597	0.0693744	0.113078		RTL8A	679.581	-0.181848	0.105289	-1.72713	0.0841448	0.150083		LINC00602	104.043	-0.348055	0.203094	-1.71376	0.0865719	0.218067
LOC100499489	73.7709	-0.608624	0.235626	-2.58301	0.00979437	0.0205052		FITM2	309.496	0.21059	0.121917	1.72731	0.0841111	0.150041		LINC00622	47.5283	0.148323	0.300455	0.49366	0.621546	0.781381
LOC100505501	12.803	-1.78896	0.528517	-3.38487	0.00071211	0.00193359		NINJ2	13.0417	1.20796	0.699275	1.72745	0.0840866	0.150015		LINC00630	64.0601	-0.0184339	0.263649	-0.0699183	0.944259	0.969982
LOC100505502	14.5545	0.775365	0.562496	1.37844	0.168069	0.23986		RAG1	22.975	-0.884651	0.512008	-1.72781	0.0840227	0.149919		LINC00638	24.8978	-0.24696	0.362916	-0.680488	0.496195	0.684884
LOC100505549	15.6677	-0.754425	0.484409	-1.55742	0.119372	0.179679		CLSTN1	6167.71	0.119874	0.0693512	1.72851	0.0838973	0.149714		LINC00641	231.6	-0.285619	0.143703	-1.98756	0.0468605	0.139649
LOC100505555	10.5686	0.72778	0.512561	1.41989	0.15564	0.224887		RFT1	365.317	0.225315	0.130212	1.73037	0.0835641	0.149137		LINC00649	8.36643	-0.0317627	0.621137	-0.0511363	0.959217	0.977731
LOC100505715	28.6405	-0.25619	0.331713	-0.772326	0.439921	0.533285		CPA4	9.10354	1.12337	0.649159	1.73049	0.083542	0.149116		LINC00653	12.1739	0.35467	0.426565	0.831456	0.405716	0.604821
LOC100505851	190.213	1.00976	0.344721	2.92921	0.00339825	0.00796214		NCOA6	965.64	-0.131997	0.0762752	-1.73053	0.0835352	0.149116		LINC00654	61.1085	-0.290025	0.261211	-1.11031	0.266867	0.463773
LOC100506023	12.8997	0.399348	0.68554	0.58253	0.56021	0.646389		PPP2R5B	478.167	-0.230937	0.133446	-1.73056	0.0835311	0.149116		LINC00662	32.633	-0.139895	0.341988	-0.409065	0.682492	0.82155
LOC100506071	5.00733	-2.68308	1.21748	-2.20381	0.0275377	0.0510083		WDR12	493.887	0.216458	0.125082	1.73054	0.0835347	0.149116		LINC00663	11.0937	0.148838	0.488703	0.304558	0.760702	0.870448
LOC100506100	21.3846	1.53764	0.396827	3.87483	0.000106697	0.000336488		ZNF786	190.133	-0.298868	0.172689	-1.73067	0.0835101	0.149116		LINC00665	20.7548	-0.106939	0.39618	-0.269926	0.787218	0.887094
LOC100506124	9.11671	0.481106	0.559205	0.860338	0.389603	0.483727		PPP3CB	1017.37	-0.201365	0.116314	-1.73122	0.083413	0.148991		LINC00667	586.236	0.0595503	0.0941774	0.632321	0.527177	0.707881
LOC100506207	8.42465	-0.353721	0.793806	-0.445601	0.655886	0.732208		UTP15	220.929	0.235659	0.136127	1.73117	0.0834209	0.148991		LINC00672	12.5326	-0.573492	0.521408	-1.09989	0.271379	0.468653
LOC100506302	10.4879	0.841079	0.62773	1.33987	0.180287	0.254386		BANF1	810.986	-0.174621	0.10085	-1.73148	0.0833657	0.148934		LINC00673	18.1685	-1.13322	0.579769	-1.9546	0.05063	0.148396
LOC100506472	11.3511	0.220484	0.683841	0.322419	0.747135	0.809221		HNRNPUL2-BSCL2	1510.9	-0.128955	0.0744774	-1.73147	0.0833687	0.148934		LINC00674	580.61	-0.172553	0.100497	-1.717	0.0859796	0.217045
LOC100506639	23.5507	-0.693227	0.415811	-1.66717	0.0954814	0.149015		RAD52	100.716	-0.361928	0.209023	-1.73152	0.0833586	0.148934		LINC00680	168.102	-0.223859	0.167501	-1.33646	0.181399	0.359352
LOC100506730	60.8514	0.340216	0.212647	1.59991	0.109619	0.167361		RNASEL	193.321	-0.273186	0.157766	-1.7316	0.0833455	0.148934		LINC00683	6.64102	0.133409	0.840742	0.15868	0.873921	0.935412
LOC100506885	6.18445	2.23832	0.813354	2.75196	0.00592401	0.0131205		EPG5	832.099	-0.228848	0.132149	-1.73174	0.0833195	0.148927		LINC00685	4.86009	2.38252	0.819092	2.90873	0.00362904	0.019187
LOC100506990	87.8001	0.354043	0.202228	1.75071	0.0799962	0.127838		GREB1	19.6151	0.969221	0.559654	1.73182	0.0833054	0.148927		LINC00839	221.469	-0.0806223	0.20628	-0.390839	0.695916	0.830975
LOC100507002	38.0968	-0.283495	0.38573	-0.734958	0.462365	0.555227		HRNR	7.22253	-1.35919	0.784882	-1.73171	0.0833247	0.148927		LINC00847	105.467	0.175989	0.198643	0.885958	0.37564	0.576831
LOC100507053	55.8315	0.645887	0.269154	2.39969	0.0164088	0.0324247		MSH5	28.3758	-0.773062	0.446253	-1.73234	0.0832128	0.148782		LINC00852	12.778	0.785139	0.729249	1.07664	0.281641	0.481154
LOC100507156	13.7784	-1.25346	0.520889	-2.40638	0.0161115	0.0318935		C1QTNF4	60.7861	0.645527	0.372458	1.73316	0.0830681	0.148541		LINC00857	22.2745	0.00531837	0.339821	0.0156505	0.987513	0.993291
LOC100507283	4.81722	-0.681218	0.882287	-0.772104	0.440053	0.533356		FAM126B	284.839	-0.271252	0.15649	-1.73336	0.0830324	0.148495		LINC00863	107.857	0.142691	0.186591	0.764727	0.444434	0.641125
LOC100507291	5.29214	0.694396	1.01521	0.683989	0.493982	0.584401		MCAT	195.231	-0.297914	0.171861	-1.73346	0.0830144	0.148481		LINC00865	18.0278	-0.703207	0.446206	-1.57597	0.115032	0.265355
LOC100507373	39.1832	0.451484	0.311652	1.44868	0.147427	0.214654		PDPK1	1539.51	0.141003	0.081326	1.7338	0.0829537	0.148391		LINC00869	6.57055	-0.186363	0.800841	-0.232709	0.815987	0.903856
LOC100507437	10.666	-0.197549	0.584361	-0.33806	0.735318	0.799861		SETMAR	146.601	0.351457	0.202704	1.73384	0.0829464	0.148391		LINC00886	21.4091	0.560572	0.420193	1.33408	0.182177	0.360366
LOC100507507	159.687	0.231215	0.151571	1.52546	0.127145	0.189775		ZNF503-AS2	127.853	0.356687	0.205617	1.73471	0.0827914	0.148136		LINC00888	179.71	-0.112477	0.145406	-0.773534	0.439206	0.636561
LOC100507516	8.83996	-1.39408	0.622937	-2.23791	0.0252267	0.0472548		SLC35F2	104.23	-0.479761	0.276522	-1.73498	0.0827442	0.148079		LINC00893	12.484	0.866733	0.633642	1.36786	0.171356	0.3464
LOC100507547	8.63105	0.747354	0.567615	1.31666	0.187954	0.263374		THAP2	83.882	-0.42303	0.243828	-1.73495	0.0827492	0.148079		LINC00894	51.1225	0.156988	0.304125	0.516195	0.605718	0.769476
LOC100507551	14.8027	-0.051152	0.559713	-0.0913897	0.927183	0.948554		CASP1	226.514	0.257305	0.148272	1.73536	0.0826768	0.14799		LINC00896	5.07991	-0.88738	0.924683	-0.959659	0.337227	0.540858
LOC100507557	33.1994	0.282848	0.367688	0.76926	0.441739	0.534824		LOC100507507	163.056	0.273279	0.157475	1.73538	0.082673	0.14799		LINC00899	14.0616	0.300232	0.501868	0.598229	0.549687	0.725797
LOC100507564	8.29054	-1.89121	0.674655	-2.80322	0.00505947	0.0113939		RNF111	535.986	-0.201759	0.116264	-1.73535	0.0826791	0.14799		LINC00908	10.5197	-0.452242	0.597824	-0.756479	0.449362	0.645035
LOC100507599	15.5278	0.263672	0.526632	0.500676	0.616599	0.696761		KCTD2	617.051	-0.171326	0.0986614	-1.7365	0.0824753	0.147679		LINC00909	89.4113	-0.145022	0.159373	-0.909953	0.362847	0.565881
LOC100507642	28.3358	-1.91138	0.345736	-5.52844	3.23e-08	1.69e-07		APOL1	76.461	-0.849829	0.489312	-1.73678	0.0824252	0.147607		LINC00910	8.03988	-0.574315	0.607431	-0.945482	0.344413	0.548774
LOC100630923	178.518	0.0172675	0.225531	0.0765641	0.93897	0.95718		FOXD1	254.225	-0.241912	0.139257	-1.73716	0.0823587	0.147506		LINC00921	14.7649	1.12458	0.468193	2.40195	0.0163078	0.0630033
LOC100652758	16.6995	0.625414	0.479674	1.30383	0.192291	0.268524		SGO1	7.93349	-1.49049	0.857964	-1.73724	0.0823442	0.147498		LINC00926	17.917	-0.290199	0.437625	-0.663122	0.507252	0.69267
LOC100652768	12.0614	-0.921393	0.55322	-1.66551	0.0958112	0.149386		ZNF444	622.071	-0.23586	0.135766	-1.73725	0.0823426	0.147498		LINC00933	7.15173	0.92931	0.736233	1.26225	0.206859	0.390963
LOC100996419	7.02875	-0.276239	0.750735	-0.367958	0.712904	0.78077		DOCK2	33.7979	-0.659616	0.379634	-1.7375	0.0822983	0.147452		LINC00938	262.695	-0.346204	0.150929	-2.29382	0.0218008	0.0785817
LOC100996724	57.5182	-0.767673	0.261654	-2.93392	0.00334708	0.00785611		TPRN	176.039	-0.32453	0.186779	-1.73751	0.0822966	0.147452		LINC00941	5.24801	-2.499	0.995794	-2.50956	0.0120882	0.0497107
LOC100996740	7.06056	-0.923007	0.660278	-1.39791	0.162141	0.232921		TUBD1	63.4021	0.545607	0.313955	1.73785	0.0822374	0.147379		LINC00942	35.298	-0.104498	0.291082	-0.358998	0.719597	0.845341
LOC100996842	52.1897	0.307168	0.281602	1.09079	0.275366	0.363942		ZNF28	158.837	-0.287861	0.165638	-1.73789	0.0822295	0.147379		LINC00957	6.16737	-0.0856444	0.966334	-0.0886281	0.929377	0.963004
LOC101060553	4.90825	4.82904	1.39686	3.45707	0.00054609	0.00151403		ZYG11B	984.947	-0.12894	0.0741859	-1.73806	0.0822001	0.147348		LINC00960	113.005	-0.0696091	0.160276	-0.434307	0.664066	0.809444
LOC101241902	10.1293	-2.19291	0.562913	-3.89565	9.79e-05	0.000310923		ACTA2	1023.47	-0.884524	0.508848	-1.73829	0.0821599	0.147294		LINC00963	69.4855	-0.406443	0.19644	-2.06904	0.0385419	0.12041
LOC101927021	49.8405	-0.908092	0.300867	-3.01825	0.00254237	0.00612374		NUAK2	37.8912	-0.820394	0.471926	-1.73839	0.0821414	0.147279		LINC00965	10.4901	0.0925112	0.609148	0.15187	0.87929	0.938302
LOC101927045	6.92921	-0.72138	0.933151	-0.773058	0.439488	0.532932		LRRC41	2209.21	0.157685	0.090697	1.73859	0.0821068	0.147235		LINC00968	9.85681	-0.124934	0.544656	-0.229381	0.818573	0.905858
LOC101927151	52.2836	0.803476	0.32848	2.44604	0.0144433	0.028948		POLN	22.3246	0.770387	0.443107	1.7386	0.0821044	0.147235		LINC00997	176.078	0.130143	0.140996	0.923026	0.355993	0.559209
LOC101927245	5.55829	0.359448	0.833228	0.431392	0.666183	0.740931		CHEK1	222.899	-0.21967	0.126327	-1.7389	0.0820522	0.147173		LINC00999	30.2726	0.0863186	0.32128	0.268671	0.788183	0.88741
LOC101927322	4.94023	0.403586	0.922717	0.437388	0.66183	0.73693		BTBD7	937.159	-0.177619	0.10214	-1.73898	0.0820388	0.147167		LINC01000	841.289	-0.0333492	0.132775	-0.25117	0.801682	0.895921
LOC101927365	7.80893	0.532431	0.669697	0.795033	0.426594	0.520673		GATA2-AS1	187.666	0.462605	0.265933	1.73955	0.0819375	0.147017		LINC01001	17.1751	-0.552758	0.591077	-0.93517	0.349701	0.553852
LOC101927468	7.71106	-1.215	0.602864	-2.01538	0.0438648	0.0763976		LINC02482	7.84398	1.29577	0.744867	1.7396	0.0819287	0.147017		LINC01003	76.8254	-0.0453222	0.214865	-0.210934	0.832939	0.912804
LOC101927476	21.9701	-2.43274	0.439174	-5.53935	3.04e-08	1.6e-07		SYNE2	170.131	-0.922085	0.530084	-1.73951	0.0819456	0.147017		LINC01004	71.3298	-0.0195992	0.230351	-0.0850841	0.932195	0.964047
LOC101927550	36.9906	0.518646	0.326403	1.58897	0.112066	0.170439		CENPA	17.314	-0.993046	0.570817	-1.73969	0.081913	0.147013		LINC01006	58.5044	-0.137969	0.234844	-0.587492	0.556873	0.731834
LOC101927699	7.41162	2.02113	0.881548	2.2927	0.0218651	0.0416087		MAPK3	984.14	-0.185527	0.106553	-1.74116	0.0816554	0.146568		LINC01011	9.39415	0.505714	0.579677	0.872406	0.382987	0.583876
LOC101927727	21.2567	-1.33118	0.409519	-3.25059	0.00115168	0.00299415		ALG12	754.069	0.171428	0.0984483	1.7413	0.0816307	0.146542		LINC01023	5.99256	0.199571	0.742517	0.268776	0.788102	0.88741
LOC101927751	226.397	3.28178	0.26198	12.5268	5.33e-36	1.78e-34		ATP6V1E2	23.9098	0.655659	0.376422	1.74182	0.0815397	0.146396		LINC01061	29.094	0.0315083	0.357461	0.0881446	0.929762	0.963138
LOC101927752	152.782	-0.0329527	0.181887	-0.181171	0.856233	0.895675		RECK	819.355	-0.273892	0.15723	-1.74198	0.0815124	0.146365		LINC01085	5.38848	0.618545	0.868744	0.711999	0.476465	0.667213
LOC101927789	10.4901	0.176841	0.564267	0.3134	0.753977	0.81494		SHISA5	3617.68	-0.168666	0.0968227	-1.74201	0.0815073	0.146365		LINC01089	159.402	0.417847	0.185414	2.25359	0.024222	0.0854551
LOC101927811	6.77555	1.37908	0.795285	1.73407	0.082905	0.131876		TTI1	249.853	-0.269242	0.154531	-1.74232	0.0814531	0.146295		LINC01091	48.1548	-0.221078	0.275108	-0.803606	0.421625	0.620475
LOC101927974	7.54406	0.276801	0.806861	0.343059	0.731554	0.79642		MRC2	52286.9	0.182411	0.104681	1.74253	0.0814154	0.146247		LINC01094	15.425	-0.135712	0.511662	-0.265237	0.790827	0.889037
LOC101928000	19.5837	0.849893	0.523069	1.62482	0.104201	0.160244		RNPS1	1787.09	0.15834	0.0908653	1.74258	0.0814063	0.146247		LINC01106	10.3264	-0.0845674	0.599093	-0.141159	0.887744	0.942138
LOC101928034	17.2891	-0.45326	0.407264	-1.11294	0.265734	0.353385		WNK3	20.5671	-0.686946	0.394225	-1.74252	0.0814168	0.146247		LINC01116	22.4215	-0.252427	0.403542	-0.625529	0.531624	0.711074
LOC101928068	4.94092	1.2909	0.895625	1.44134	0.149488	0.217266		HOXB3	169.913	-0.507043	0.29093	-1.74283	0.0813626	0.146204		LINC01119	10.3823	-0.467534	0.504088	-0.927485	0.353675	0.557481
LOC101928069	11.3578	0.262127	0.530368	0.494237	0.621139	0.701078		CMTM1	16.851	-0.819996	0.470456	-1.74298	0.0813373	0.146192		LINC01123	48.1072	0.4146	0.289048	1.43436	0.151469	0.319213
LOC101928120	49.7999	0.683555	0.335089	2.03992	0.0413581	0.0727176		PXYLP1	215.423	0.256498	0.147156	1.74304	0.0813267	0.146192		LINC01128	312.05	0.0647143	0.141872	0.456146	0.648285	0.798826
LOC101928123	5.61137	-1.07132	0.831283	-1.28875	0.197484	0.274673		SIRT3	189.594	-0.261018	0.149759	-1.74293	0.0813462	0.146192		LINC01137	63.9194	-0.28869	0.224194	-1.28768	0.197858	0.380298
LOC101928126	7.00591	-1.99124	0.760082	-2.61977	0.00879884	0.0186535		TIA1	2023.98	-0.216597	0.124246	-1.7433	0.081282	0.14613		LINC01138	10.8892	0.844627	0.476406	1.77291	0.0762431	0.199214
LOC101928489	6.29148	-1.18941	0.722017	-1.64735	0.0994866	0.154146		CDON	136.158	0.492473	0.28245	1.74358	0.0812324	0.146059		LINC01139	57.647	-0.15783	0.235772	-0.669419	0.503228	0.69
LOC101928504	8.63597	-0.769039	0.618365	-1.24367	0.213623	0.293709		KLHDC1	48.2377	0.542552	0.311167	1.7436	0.0812285	0.146059		LINC01140	29.5649	-0.249331	0.396602	-0.628668	0.529566	0.70964
LOC101928595	12.2997	-0.156958	0.532322	-0.294855	0.768105	0.826663		SAYSD1	323.951	-0.185179	0.10619	-1.74384	0.0811878	0.146015		LINC01144	5.35311	-0.932602	0.853487	-1.0927	0.274527	0.472578
LOC101928673	7.20962	-0.445145	0.753387	-0.590859	0.554615	0.641555		RHOF	61.3465	0.5832	0.334346	1.7443	0.0811073	0.145888		LINC01145	12.7291	-0.129985	0.479674	-0.270987	0.786401	0.886607
LOC101928728	9.06373	-0.125112	0.546931	-0.228752	0.819061	0.867008		ENOX1	37.0711	-0.720124	0.412828	-1.74437	0.0810949	0.145883		LINC01160	5.14631	-1.69491	0.849814	-1.99444	0.0461037	0.138054
LOC101928796	9.05777	-2.03926	0.63831	-3.19478	0.00139939	0.00356458		HOXC11	18.704	-1.00128	0.573802	-1.74499	0.0809862	0.145706		LINC01184	268.792	0.134353	0.124295	1.08093	0.279729	0.478912
LOC101928841	183.466	1.92922	0.201581	9.57046	1.06e-21	1.73e-20		COLQ	23.8391	-0.943726	0.540653	-1.74553	0.0808928	0.145555		LINC01252	8.75216	-0.0924743	0.55912	-0.165393	0.868635	0.932425
LOC101929130	57.8207	2.33693	0.316719	7.37856	1.6e-13	1.43e-12		EXOC6	44.5574	-0.473727	0.271301	-1.74613	0.0807883	0.145385		LINC01270	30.7922	0.30977	0.359043	0.862764	0.388267	0.588657
LOC101929243	13.3646	0.108322	0.452182	0.239553	0.810676	0.860814		CCDC40	74.0314	-0.516371	0.295713	-1.74619	0.0807784	0.145385		LINC01271	4.16929	0.0154776	1.0169	0.0152204	0.987856	0.993349
LOC101929479	56.8758	-1.74733	0.283522	-6.16296	7.14e-10	4.53e-09		LOC100507156	14.5852	-1.05225	0.602467	-1.74656	0.0807129	0.145285		LINC01278	234.762	0.102586	0.14442	0.710328	0.477501	0.668298
LOC101929523	6.58936	0.758088	0.947091	0.800439	0.423456	0.517858		JOSD2	517.273	0.251412	0.14394	1.74664	0.0806999	0.14528		LINC01279	182.279	-0.953718	0.64019	-1.48974	0.136292	0.297233
LOC101929532	32.6713	-2.01467	0.370745	-5.43411	5.51e-08	2.82e-07		POFUT1	1532.86	0.164121	0.0939355	1.74717	0.0806074	0.14514		LINC01297-DUXAP10-NBEAP6	24.8189	-0.992975	0.323585	-3.06867	0.00215012	0.0125142
LOC101929709	23.8832	0.126047	0.371292	0.339481	0.734247	0.798875		THBS3	498.935	-0.234577	0.134263	-1.74715	0.0806122	0.14514		LINC01303	4.23343	-0.403933	0.796292	-0.507267	0.611967	0.773515
LOC101929718	7.78266	0.963109	0.837193	1.1504	0.249978	0.335393		C9orf47	15.7586	0.918403	0.5256	1.74734	0.0805777	0.145113		LINC01305	29.453	0.89423	0.323362	2.76542	0.00568501	0.0273506
LOC101929767	8.85968	-0.491307	0.619817	-0.792664	0.427973	0.52205		GPC6	309.014	0.431202	0.246618	1.74847	0.0803835	0.144781		LINC01311	8.31242	-0.0780667	0.574091	-0.135983	0.891835	0.943961
LOC101929950	15.8095	-0.366262	0.444915	-0.823219	0.410384	0.504851		MTCP1	24.5728	0.627651	0.358879	1.74892	0.0803051	0.144662		LINC01315	62.9285	0.0374425	0.24479	0.152957	0.878432	0.938052
LOC101930085	151.972	-1.09429	0.176125	-6.21313	5.19e-10	3.35e-09		POLE4	253.694	-0.369618	0.211343	-1.74891	0.0803074	0.144662		LINC01341	4.10208	-0.12164	0.847886	-0.143463	0.885924	0.940939
LOC102606465	15.2732	-0.295144	0.450101	-0.655727	0.512	0.601342		PSMB4	2363.32	0.153426	0.0877036	1.74937	0.0802278	0.144554		LINC01347	4.45707	-1.22865	0.836797	-1.46827	0.14203	0.305624
LOC102723566	16.8646	0.103048	0.396437	0.259935	0.794914	0.848082		STAC2	9.34301	1.16103	0.663576	1.74966	0.0801767	0.144479		LINC01355	53.3393	0.618657	0.312461	1.97995	0.0477093	0.141509
LOC102723996	202.294	-0.66512	0.270865	-2.45554	0.0140672	0.0282835		NETO2	578.199	0.204656	0.116918	1.75043	0.0800448	0.144262		LINC01376	3.33456	0.222776	1.2562	0.177341	0.859241	0.927231
LOC102724135	29.2312	-1.15637	0.577012	-2.00406	0.0450637	0.0781329		SERPINB9	46.069	0.552391	0.315577	1.75042	0.0800463	0.144262		LINC01391	199.862	-0.623004	0.192084	-3.2434	0.00118112	0.00771478
LOC102724159	240.288	0.149308	0.131127	1.13865	0.25485	0.341022		AK1	603.655	-0.220226	0.125768	-1.75104	0.0799382	0.144103		LINC01410	10.9044	-0.352972	0.625257	-0.564524	0.572398	0.743704
LOC102724238	4.67705	3.35393	1.17401	2.85683	0.00427898	0.00980246		ZNF542P	314.799	-0.279103	0.15938	-1.75118	0.0799158	0.14408		LINC01415	7.27626	-0.575319	0.632282	-0.909909	0.36287	0.565881
LOC102724488	31.5525	2.24015	0.648932	3.45206	0.000556323	0.00154035		LYPD6B	18.94	1.0028	0.572535	1.75151	0.0798573	0.143992		LINC01426	22.3483	0.0670053	0.339918	0.197122	0.843732	0.918508
LOC102724532	23.1237	0.191512	0.389474	0.491721	0.622917	0.702597		C1orf122	883.513	0.239109	0.136475	1.75203	0.0797686	0.14385		LINC01433	3.71353	-0.599152	1.16492	-0.514328	0.607023	0.770098
LOC102724770	30.5157	-0.7348	0.336255	-2.18525	0.0288707	0.053134		CACTIN	583.542	-0.236301	0.134839	-1.75247	0.0796931	0.143731		LINC01465	26.3145	0.123926	0.41598	0.297913	0.76577	0.873924
LOC102724814	119.688	0.700553	0.228702	3.06317	0.00219003	0.0053581		CCN1	1376.9	-0.94898	0.541475	-1.75258	0.0796736	0.143731		LINC01503	22.455	0.127648	0.449177	0.284183	0.77627	0.880041
LOC102725021	12.252	-0.29435	0.498253	-0.590765	0.554678	0.641577		DBIL5P	8.18397	1.31635	0.751112	1.75253	0.0796831	0.143731		LINC01521	55.8716	-0.157729	0.205455	-0.767707	0.442661	0.639569
LOC103344931	186.17	0.344711	0.133724	2.57778	0.00994373	0.0207673		ASCC3	1432.17	-0.140291	0.0800397	-1.75277	0.0796411	0.143691		LINC01534	7.29247	0.78606	0.694399	1.132	0.257634	0.453039
LOC103611081	195.66	0.784763	0.140998	5.56579	2.61e-08	1.38e-07		LOC100289230	17.4395	0.826486	0.471402	1.75325	0.0795588	0.14356		LINC01537	7.43539	-2.0956	0.750322	-2.79294	0.00522317	0.0255432
LOC105274304	10.6067	1.6233	0.575196	2.82216	0.00477009	0.0108224		NALCN	30.8986	0.805228	0.459202	1.75354	0.0795098	0.143489		LINC01547	31.3812	-0.149799	0.437162	-0.342662	0.731853	0.851913
LOC105369147	20.5657	-0.946492	0.420336	-2.25175	0.0243379	0.0457836		PDAP1	1391.74	-0.135782	0.0774196	-1.75385	0.079457	0.143411		LINC01560	38.452	-0.330506	0.302087	-1.09408	0.273922	0.471966
LOC105369212	7.71308	-0.739211	0.753565	-0.980951	0.326617	0.419534		INPP5J	7.23619	-1.48051	0.843693	-1.75479	0.0792947	0.143136		LINC01569	4.20464	0.412236	1.01095	0.40777	0.683442	0.821685
LOC105370687	37.4198	0.0871976	0.296454	0.294135	0.768655	0.827011		PPWD1	274.033	0.25888	0.147525	1.75483	0.0792889	0.143136		LINC01578	724.134	-0.20953	0.0893477	-2.3451	0.0190218	0.0709494
LOC105370941	13.1432	-0.0516588	0.49927	-0.103469	0.917591	0.942026		PTPRF	771.976	-0.333732	0.19018	-1.75482	0.07929	0.143136		LINC01588	5.56955	0.412597	0.725199	0.568944	0.569394	0.74133
LOC105371267	8.83979	-0.623985	0.624694	-0.998866	0.31786	0.410269		TBKBP1	451.708	-0.20777	0.118398	-1.75485	0.0792856	0.143136		LINC01605	5.8615	-3.7668	0.989448	-3.80697	0.000140678	0.0012587
LOC105371414	16.2789	-0.948371	0.446008	-2.12635	0.0334739	0.0604632		OGG1	247.52	0.261667	0.149092	1.75507	0.0792478	0.143122		LINC01615	31.4548	-0.420685	0.327459	-1.28469	0.1989	0.38171
LOC105371763	18.6701	0.490493	0.448754	1.09301	0.274389	0.36288		DMKN	6.30809	1.56567	0.891856	1.75552	0.0791704	0.143		LINC01619	27.4658	-0.220748	0.414215	-0.532932	0.594081	0.761279
LOC105372480	28.7398	0.935499	0.368007	2.54207	0.0110198	0.0227673		ZNF740	572.897	-0.196595	0.111934	-1.75635	0.0790281	0.14276		LINC01637	5.97008	-0.210456	0.664336	-0.316792	0.751402	0.864881
LOC105373159	5.91368	-0.129943	0.794165	-0.163622	0.870029	0.906122		EAF1	482.215	0.255919	0.145617	1.75748	0.0788353	0.142429		LINC01679	18.2254	-0.717298	0.366645	-1.95638	0.0504201	0.148063
LOC105373311	20.3729	-2.15999	0.586385	-3.68358	0.000229985	0.00068466		MAPK14	1248.37	0.177134	0.100779	1.75765	0.0788074	0.142396		LINC01684	7.21741	-0.541249	0.674365	-0.802605	0.422203	0.621024
LOC105373383	6.63754	1.21049	0.843996	1.43423	0.151505	0.219913		GLOD4	565.66	-0.152868	0.0869702	-1.75771	0.0787967	0.142395		LINC01772	13.8042	0.0339849	0.48921	0.069469	0.944616	0.970152
LOC105374952	18.3422	0.15619	0.454735	0.343475	0.731241	0.796315		C19orf73	7.53222	1.25751	0.715393	1.75778	0.0787846	0.14239		LINC01844	4.79652	1.18497	1.10845	1.06904	0.285054	0.48414
LOC105376114	9.88072	0.0491927	0.550923	0.0892914	0.92885	0.949782		ARHGAP33	92.3319	-0.441529	0.251122	-1.75822	0.0787094	0.142272		LINC01852	5.96188	-0.396199	0.702077	-0.564325	0.572533	0.743781
LOC105376805	12.9848	0.293746	0.601092	0.488687	0.625064	0.704529		MARS1	1760.54	0.179176	0.101903	1.75831	0.0786955	0.142264		LINC01881	3.73053	0.762326	0.792996	0.961324	0.336389	0.539916
LOC107984035	50.5229	-0.211557	0.30548	-0.692538	0.4886	0.57934		NAA15	631.481	0.161221	0.0916542	1.75901	0.0785752	0.142064		LINC01914	4.11385	0.397068	0.883057	0.449651	0.652962	0.802066
LOC107984036	7.54379	1.15427	0.757387	1.52402	0.127505	0.190177		TUT7	669.247	0.181447	0.103132	1.75938	0.0785133	0.14197		LINC01960	19.8519	0.272712	0.366434	0.744232	0.456736	0.650571
LOC107984507	320.654	1.32559	0.140127	9.45994	3.08e-21	4.87e-20		CDK16	1998.9	0.111378	0.0633028	1.75945	0.0785012	0.141966		LINC01963	223.842	-0.124718	0.130808	-0.953437	0.340369	0.544223
LOC107984974	15.2376	0.0541756	0.485204	0.111655	0.911097	0.937335		UBQLNL	6.5353	-1.85224	1.05265	-1.7596	0.0784761	0.141938		LINC01979	6.59383	0.30048	0.907675	0.331044	0.740611	0.857553
LOC107985544	18.1331	-0.292291	0.427663	-0.683461	0.494316	0.584577		RFX7	545.382	-0.219869	0.124945	-1.75973	0.0784538	0.141915		LINC02012	3.31895	-0.502672	1.38486	-0.362977	0.716622	0.843801
LOC107985911	315.597	0.0262777	0.117153	0.224303	0.822522	0.869619		MAP3K21	18.0537	1.52805	0.868072	1.76028	0.0783598	0.141762		LINC02035	415.312	0.190194	0.109209	1.74156	0.0815857	0.208705
LOC107985939	9.5358	-0.590918	0.728089	-0.811601	0.41702	0.511122		BLOC1S5-TXNDC5	13.2271	1.88214	1.06843	1.76158	0.0781397	0.141381		LINC02139	6.61365	0.128684	0.887515	0.144993	0.884716	0.940442
LOC107985946	67.5029	0.122243	0.241455	0.506279	0.612661	0.693116		ANKRD16	149.122	0.279109	0.158406	1.76199	0.0780711	0.141275		LINC02210	292.775	-0.196525	0.110952	-1.77127	0.0765166	0.199633
LOC107986876	7.64336	0.304809	0.870842	0.350016	0.726327	0.79179		WDR18	548.629	-0.253685	0.143949	-1.76233	0.0780141	0.141189		LINC02246	127.701	-0.0808295	0.182231	-0.443556	0.657364	0.805119
LOC108783654	457.645	-0.259145	0.0980303	-2.64352	0.00820498	0.0175149		C11orf71	53.8904	0.507343	0.287868	1.76242	0.0779991	0.141179		LINC02256	14.0447	0.447474	0.501426	0.892403	0.372177	0.573669
LOC110384692	374.955	2.66292	0.736209	3.61707	0.000297957	0.000867913		AEBP2	446.383	0.196232	0.111335	1.76253	0.0779794	0.141177		LINC02288	3.58543	0.11159	0.868253	0.128523	0.897735	0.947554
LOC112268124	73.2204	-0.320406	0.212587	-1.50718	0.131765	0.195633		LINC00968	7.42966	1.38482	0.785721	1.76248	0.0779882	0.141177		LINC02289	4.47469	0.527378	0.799563	0.659582	0.509522	0.694296
LOC112694756	273.44	0.502825	0.1473	3.41362	0.00064107	0.00175768		SENP5	551.19	0.161585	0.0916504	1.76306	0.0778898	0.141034		LINC02381	6.57874	-1.37585	0.920119	-1.4953	0.134836	0.295315
LOC114483834	269.134	-0.10876	0.127284	-0.854472	0.392843	0.487129		FAM225B	288.523	-0.459782	0.260765	-1.7632	0.077866	0.141008		LINC02397	3.49204	-1.72417	1.36026	-1.26753	0.204964	0.389151
LOC114841035	101.926	-0.193857	0.336208	-0.576597	0.564212	0.650288		HSPA1L	26.7974	-0.748272	0.424342	-1.76337	0.0778377	0.140974		LINC02432	6.236	1.36541	0.774311	1.76338	0.077836	0.202053
LOC143666	20.9619	0.974573	0.488969	1.99312	0.0462487	0.0799219		SLC4A2	4136.2	-0.162159	0.0919308	-1.76392	0.077745	0.140823		LINC02449	3.89507	-1.16282	1.02682	-1.13245	0.257447	0.452816
LOC145694	19.7173	-0.83559	0.544233	-1.53535	0.124697	0.186637		LTK	29.2649	0.555262	0.314684	1.7645	0.0776474	0.140664		LINC02482	9.61825	-0.316442	0.535193	-0.591267	0.554342	0.73022
LOC145783	45.8307	-0.732879	0.285145	-2.5702	0.0101641	0.0211918		PCCB	243.896	-0.237825	0.134782	-1.76452	0.0776447	0.140664		LINC02542	6.02293	-4.32222	1.14149	-3.78648	0.000152798	0.00135558
LOC148696	8.9597	1.70373	0.814013	2.093	0.0363494	0.0649665		PLAT	18199.8	-0.200669	0.113717	-1.76464	0.0776245	0.140657		LINC02593	271.823	0.883723	0.145914	6.05648	1.39e-09	4.06e-08
LOC150776	560.586	-1.52293	0.146904	-10.3669	3.51e-25	6.99e-24		CARD6	142.667	0.342567	0.19409	1.76499	0.0775655	0.140568		LINC02603	12.3556	0.192906	0.54666	0.352882	0.724177	0.847825
LOC152048	66.8611	-0.260026	0.313807	-0.828619	0.40732	0.501462		C1QTNF12	4.63152	2.0436	1.15773	1.76518	0.0775329	0.140526		LINC02604	36.4319	0.354568	0.294903	1.20232	0.229239	0.418638
LOC153684	23.147	-1.0253	0.498743	-2.05576	0.0398054	0.0703006		RNF185	1001.62	0.18128	0.102666	1.76573	0.0774415	0.140378		LINC02606	20.5595	-0.46878	0.419334	-1.11792	0.263602	0.460535
LOC154761	130.898	2.15738	0.246037	8.76849	1.81e-18	2.41e-17		CASC15	34.2685	0.853562	0.483379	1.76582	0.0774254	0.140366		LINC02609	30.7991	0.839189	0.326287	2.57194	0.0101131	0.0431855
LOC155060	70.2328	0.89165	0.229128	3.89149	9.96e-05	0.000315907		EIPR1	249.928	-0.234955	0.133048	-1.76594	0.077406	0.140348		LINC02610	4.52758	0.00325408	1.03466	0.00314507	0.997491	0.998603
LOC171391	18.8509	0.636195	0.464232	1.37043	0.170554	0.242858		LDLRAD4	9.57751	-1.23236	0.697555	-1.76669	0.0772806	0.140138		LINC02615	16.5885	0.413923	0.472089	0.876791	0.3806	0.581613
LOC202181	21.7358	-0.398638	0.442514	-0.90085	0.367668	0.461312		LOC101928120	49.0611	0.635145	0.359489	1.7668	0.0772622	0.140122		LINC02693	543.816	0.0833848	0.116899	0.713308	0.475655	0.666578
LOC220729	91.7022	0.349294	0.19135	1.82543	0.0679368	0.111069		DEK	1294.49	0.25397	0.143709	1.76725	0.0771868	0.140007		LINC02709	6.32651	-0.856687	0.839555	-1.02041	0.307536	0.509505
LOC257396	13.1982	2.33879	0.657218	3.55863	0.000372799	0.00106698		FLVCR1-DT	7.53858	1.32768	0.751241	1.76731	0.0771756	0.140007		LINC02728	5.13612	-3.2198	0.907057	-3.54972	0.000385642	0.00299809
LOC283335	4.38665	1.8558	1.04502	1.77585	0.0757584	0.121906		GPBAR1	10.3183	1.19367	0.675443	1.76723	0.0771893	0.140007		LINC02809	3.83521	1.06272	0.989792	1.07368	0.282965	0.48222
LOC283731	14.3328	-3.3754	0.611117	-5.52333	3.33e-08	1.74e-07		VPS26C	1144.45	-0.161871	0.0915943	-1.76726	0.0771851	0.140007		LINC02861	3.89813	0.370623	0.839503	0.441479	0.658866	0.806371
LOC283922	48.1788	-0.0377027	0.296963	-0.126961	0.898972	0.927997		PSG4	83.228	-0.454461	0.257051	-1.76798	0.077064	0.139849		LINGO2	5.12171	3.26643	0.901051	3.62514	0.000288809	0.00232787
LOC284454	187.77	-0.491664	0.197135	-2.49405	0.0126295	0.0256719		WDR5B	115.17	0.341236	0.192986	1.76819	0.0770291	0.139803		LINGO3	41.5886	0.525646	0.395156	1.33022	0.183444	0.362028
LOC284950	9.75398	2.20434	0.674154	3.26978	0.00107631	0.00281726		ZSCAN31	80.4782	-0.351088	0.198539	-1.76835	0.0770017	0.13977		LINS1	136.727	0.0569457	0.139153	0.40923	0.682371	0.82155
LOC285074	91.0103	-0.840039	0.224256	-3.74589	0.000179752	0.000545906		LOC101928126	8.37685	-1.15676	0.65408	-1.76853	0.0769724	0.139734		LIPA	4623.43	0.261074	0.0581244	4.49164	7.07e-06	9.52e-05
LOC286437	57.1299	0.499603	0.2589	1.92972	0.0536421	0.0906217		MIEF1	1016.88	-0.193825	0.109567	-1.76901	0.0768923	0.139627		LIPC	4.45517	-0.701402	1.00335	-0.69906	0.484514	0.674608
LOC339803	103.203	-0.235686	0.188633	-1.24944	0.211503	0.291178		TOLLIP-AS1	11.8897	-0.935032	0.528582	-1.76894	0.0769036	0.139627		LIPE	50.4072	0.520003	0.249297	2.08588	0.0369896	0.116768
LOC374443	118.73	-0.17669	0.164459	-1.07437	0.282657	0.372197		ZDHHC17	703.022	0.24882	0.140659	1.76896	0.0768999	0.139627		LIPE-AS1	6.37373	-0.0376212	0.645998	-0.0582373	0.95356	0.975031
LOC388242	7.08226	-1.16069	0.657285	-1.76588	0.0774162	0.124259		VANGL1	281.633	-0.238977	0.135079	-1.76916	0.0768676	0.139613		LIPG	19.1428	-4.69649	0.862827	-5.44314	5.23e-08	1.11e-06
LOC389906	222.813	-0.716828	0.145525	-4.92581	8.4e-07	3.67e-06		LMO4	1042.63	0.138981	0.0785155	1.77011	0.0767086	0.139353		LIPK	4.99073	0.149319	0.684231	0.218229	0.82725	0.909602
LOC391322	10.497	0.431748	0.555317	0.777481	0.436875	0.530475		RNF144A-AS1	25.3551	-0.811078	0.458217	-1.77007	0.0767147	0.139353		LIPT1	63.5205	-0.0281878	0.231905	-0.121549	0.903256	0.950779
LOC399975	12.474	-0.242873	0.637815	-0.380789	0.70336	0.772617		AP1G1	1444.57	0.179707	0.101517	1.77021	0.0766921	0.139346		LIPT2	11.4925	-0.873218	0.495293	-1.76303	0.0778946	0.20217
LOC400464	8.73239	-0.376021	0.719194	-0.522837	0.601088	0.683038		FASTKD1	240.782	0.248418	0.140315	1.77043	0.0766555	0.139297		LITAF	5563.34	-0.0495932	0.0658143	-0.753533	0.45113	0.646519
LOC400499	16.7749	1.29336	0.496935	2.60268	0.00924994	0.0194798		NSMCE2	204.975	0.296041	0.167208	1.77049	0.0766448	0.139295		LIX1L	942.77	0.640411	0.0752601	8.5093	1.75e-17	1.34e-15
LOC400627	6.83166	1.73044	0.900732	1.92115	0.0547128	0.0921614		CCDC152	28.7782	0.728006	0.411024	1.7712	0.0765271	0.139098		LLGL1	961.53	0.242814	0.0840413	2.88922	0.00386193	0.0201297
LOC401021	15.1914	-0.332331	0.596653	-0.556992	0.577533	0.66206		EPHB3	105.002	-0.450759	0.254468	-1.77138	0.0764975	0.139061		LLGL2	7.08255	-1.34306	0.760659	-1.76565	0.0774546	0.201315
LOC401261	10.4051	0.229351	0.576873	0.397577	0.690942	0.762259		PLCXD2	17.3798	-1.17565	0.663318	-1.77238	0.0763317	0.138777		LLPH	384.794	-0.165284	0.120912	-1.36698	0.171631	0.346709
LOC440300	75.8136	-0.0956802	0.235454	-0.406365	0.684474	0.756437		TASOR2	1260.82	0.189553	0.106906	1.77308	0.0762159	0.138584		LMAN1	5814.93	-0.0480299	0.0525307	-0.91432	0.360549	0.563966
LOC440895	52.2809	0.156365	0.323613	0.483186	0.628964	0.708324		SMARCD3	695.206	0.289313	0.163091	1.77394	0.0760734	0.138342		LMAN2	3845.99	0.222874	0.0887991	2.50987	0.0120775	0.0496986
LOC441155	11.3138	0.0142708	0.517796	0.0275606	0.978013	0.985118		MSRB3	951.73	0.178017	0.100286	1.7751	0.0758821	0.138011		LMAN2L	399.638	-0.149657	0.117643	-1.27213	0.203327	0.387265
LOC441242	9.64718	0.246255	0.603178	0.408262	0.683081	0.755297		RBMX	1859.95	-0.162223	0.091369	-1.77548	0.0758195	0.137914		LMBR1	1432.01	-0.370508	0.0962647	-3.84885	0.000118674	0.00108756
LOC441666	33.8094	-0.151378	0.424783	-0.356366	0.721566	0.788012		COL4A4	18.2466	-0.781838	0.440273	-1.7758	0.0757656	0.137833		LMBR1L	281.328	-0.00757041	0.116658	-0.0648941	0.948258	0.971978
LOC554249	9.66637	-3.29482	0.89148	-3.69589	0.000219114	0.000656174		TPGS1	657.96	0.226893	0.127737	1.77626	0.0756908	0.137714		LMBRD1	1282.54	-0.286676	0.0849723	-3.37375	0.000741508	0.00521747
LOC613038	7.08226	-1.16069	0.657285	-1.76588	0.0774162	0.124259		LONP1	1716.45	0.159366	0.089716	1.77633	0.0756777	0.137708		LMBRD2	483.106	0.00157959	0.153805	0.0102701	0.991806	0.995493
LOC642361	131.988	-0.46105	0.182164	-2.53096	0.0113749	0.0234248		LOC399975	21.7758	1.0307	0.580057	1.7769	0.0755846	0.137555		LMCD1	76.1771	-1.0955	0.36642	-2.98974	0.00279213	0.0154322
LOC642846	34.4838	-0.62163	0.300624	-2.0678	0.0386593	0.0685332		IRAK1BP1	38.8107	-0.722302	0.406415	-1.77725	0.0755264	0.137478		LMF1	337.262	0.0639978	0.154285	0.414803	0.678286	0.819395
LOC643072	41.1797	-0.472401	0.31671	-1.49159	0.135807	0.200392		PNMA3	6.23129	1.54765	0.870827	1.77722	0.0755326	0.137478		LMF2	4198.62	0.227379	0.100146	2.27047	0.0231791	0.0825075
LOC644285	25.0431	0.861821	0.417691	2.0633	0.0390845	0.0692115		RASGRF1	12.3163	-1.59788	0.899069	-1.77726	0.0755251	0.137478		LMLN	336.616	0.422455	0.103939	4.06446	4.81e-05	0.000500336
LOC644634	5.94817	-0.0987864	0.871322	-0.113375	0.909733	0.936196		NBPF9	871.238	0.172097	0.0967908	1.77803	0.0753992	0.137286		LMNA	6848.94	0.0197583	0.088557	0.223114	0.823447	0.907227
LOC644656	28.1241	0.269367	0.432515	0.622794	0.53342	0.621515		EPB41	72.6009	-0.657396	0.369716	-1.77811	0.0753858	0.137278		LMNB1	421.109	-0.977834	0.153902	-6.35363	2.1e-10	7e-09
LOC645513	42.153	-1.08722	0.281601	-3.86087	0.000112984	0.000355014		ZNRD2	237.106	-0.320726	0.180359	-1.77826	0.0753605	0.137249		LMNB2	1162.9	0.141932	0.0759906	1.86776	0.0617955	0.171357
LOC646214	51.7346	-2.03514	0.264121	-7.70533	1.31e-14	1.28e-13		BTN3A2	789.914	-0.202747	0.113994	-1.77857	0.0753098	0.137174		LMNTD1	17.0844	-0.558292	0.433415	-1.28812	0.197703	0.380106
LOC646471	84.4548	-0.098241	0.199651	-0.492063	0.622675	0.702446		FPGS	797.155	-0.2143	0.120432	-1.77943	0.075169	0.136941		LMNTD2	12.5573	-1.19514	0.636198	-1.87856	0.0603041	0.168639
LOC646626	8.26251	0.556979	0.728731	0.764314	0.44468	0.53776		KIF27	79.7278	0.496128	0.278806	1.77948	0.0751614	0.136941		LMO3	77.1939	1.84827	0.225761	8.18685	2.68e-16	1.83e-14
LOC646762	82.3402	-0.291365	0.237346	-1.2276	0.219598	0.300285		LOC148696	8.69229	1.63041	0.916264	1.77941	0.0751727	0.136941		LMO4	1182.77	0.223718	0.0686604	3.25833	0.0011207	0.00738714
LOC646903	12.993	-0.222284	0.487564	-0.455906	0.648457	0.725024		LOC375196	8.15139	1.50869	0.847735	1.77967	0.0751301	0.136916		LMO7	636.934	-0.299783	0.409834	-0.731474	0.46449	0.656695
LOC648987	33.4177	-0.0545263	0.29113	-0.187292	0.851432	0.891876		TAPBPL	224.798	0.302721	0.1701	1.77967	0.0751305	0.136916		LMO7-AS1	3.31572	0.923911	1.05641	0.874575	0.381805	0.582747
LOC652276	56.4658	-0.643041	0.322477	-1.99407	0.0461449	0.0797614		TBX6	4.90743	-2.11542	1.18864	-1.7797	0.0751255	0.136916		LMOD1	555.52	1.82251	0.153177	11.8981	1.21e-32	3.66e-30
LOC653160	44.316	1.6604	0.326935	5.07869	3.8e-07	1.73e-06		ZNF675	78.8652	-0.406771	0.228527	-1.77996	0.075082	0.136878		LMOD3	12.9192	-2.34187	0.903458	-2.59212	0.00953868	0.0411863
LOC653653	16.7963	-0.222082	0.504925	-0.439831	0.660059	0.735324		LINC00622	52.3257	-0.461466	0.259019	-1.78159	0.0748164	0.136411		LMTK2	563.179	-0.0194263	0.117335	-0.165563	0.868501	0.932425
LOC727751	33.2846	-1.44987	0.981294	-1.47751	0.139539	0.20507		TVP23C	80.102	0.371537	0.20854	1.78161	0.0748124	0.136411		LMTK3	98.918	-0.262257	0.19222	-1.36436	0.172454	0.347784
LOC728024	10.8292	0.0833089	0.52253	0.159434	0.873327	0.908521		H4C11	11.1971	1.51932	0.852705	1.78177	0.0747868	0.136391		LNCOC1	10.4247	-0.398135	0.526077	-0.756799	0.44917	0.644944
LOC728392	1159.61	0.277558	0.106922	2.5959	0.00943444	0.0198226		AATBC	7.03527	-1.62391	0.910992	-1.78257	0.0746559	0.136169		LNCRNA-ATB	11.9136	-0.758815	0.516619	-1.46881	0.141884	0.305443
LOC728554	125.43	0.210655	0.212404	0.991766	0.321312	0.41392		CCDC34	51.5591	-0.497888	0.279239	-1.78302	0.0745833	0.13607		LNCTAM34A	18.825	-0.94356	0.375234	-2.51459	0.011917	0.049207
LOC728613	28.0945	0.272814	0.455385	0.599083	0.549118	0.636355		REREP3	16.6582	-1.03371	0.57977	-1.78296	0.0745924	0.13607		LNP1	27.3687	-0.382688	0.464157	-0.82448	0.409667	0.608564
LOC728673	9.40264	-0.520104	0.567129	-0.917081	0.3591	0.452545		C1orf35	163.28	-0.31655	0.177527	-1.78311	0.0745686	0.13606		LNPEP	863.623	0.117509	0.0977272	1.20242	0.2292	0.418617
LOC728743	133.465	-1.06625	0.253974	-4.19829	2.69e-05	9.43e-05		FMN1	154.208	-0.41046	0.230151	-1.78344	0.0745148	0.135997		LNPK	1273.84	0.159492	0.101184	1.57626	0.114965	0.265308
LOC728752	24.9162	-0.324349	0.39417	-0.822865	0.410585	0.505013		SAP130	492.212	-0.215172	0.120654	-1.78338	0.0745245	0.135997		LNX1	85.0915	-0.797337	0.197151	-4.04429	5.25e-05	0.0005373
LOC728975	45.6945	0.292492	0.269338	1.08597	0.277493	0.366389		SEC22B2P	24.0773	0.913111	0.512	1.78342	0.0745179	0.135997		LNX2	90.1406	-0.0531868	0.18108	-0.293721	0.768971	0.876301
LOC729218	131.827	0.0345837	0.203209	0.170188	0.864862	0.902736		SEC22B3P	24.0773	0.913111	0.512	1.78342	0.0745179	0.135997		LOC100126784	5.34706	-0.242273	0.92437	-0.262096	0.793248	0.890823
LOC729291	21.6661	-0.315724	0.415805	-0.759309	0.447668	0.540478		RABEPK	279.628	0.363916	0.204032	1.78362	0.0744853	0.135993		LOC100128076	4.19839	0.0874061	1.09565	0.0797752	0.936416	0.966245
LOC729603	64.4293	-0.732747	0.222016	-3.30043	0.000965381	0.00255324		COL2A1	9.5154	-1.51137	0.846976	-1.78443	0.0743537	0.135769		LOC100128108	10.7148	-0.0920207	0.519628	-0.177089	0.859438	0.927261
LOC729681	6.56957	1.80574	0.918123	1.96677	0.0492094	0.0841623		FAM219B	871.957	0.172191	0.0964727	1.78487	0.0742823	0.135656		LOC100128288	10.9811	-0.487238	0.610481	-0.798121	0.4248	0.623642
LOC729683	81.3948	-1.03831	0.20648	-5.02865	4.94e-07	2.21e-06		ISOC1	298.477	0.226897	0.127113	1.785	0.0742612	0.135634		LOC100128317	4.82893	-0.49746	1.03381	-0.481191	0.630381	0.786973
LOC729737	57.2849	-0.931881	0.254261	-3.66506	0.000247276	0.000732553		TBC1D32	56.5312	0.452458	0.253469	1.78506	0.0742517	0.135634		LOC100128398	4.54704	0.672533	0.997135	0.674465	0.500016	0.687965
LOC729970	7.6822	0.756872	0.770634	0.982142	0.32603	0.418964		CTPS1	432.446	0.277841	0.155633	1.78523	0.0742246	0.135601		LOC100128494	11.8208	-0.22623	0.489291	-0.462363	0.643821	0.795751
LOC730098	44.1379	-0.362593	0.261022	-1.38913	0.164794	0.236036		SYTL2	221.34	-0.585888	0.328137	-1.7855	0.0741808	0.135538		LOC100128653	12.6112	-0.980281	0.563343	-1.74011	0.0818391	0.209141
LOC730101	64.4286	-0.971246	0.266152	-3.64922	0.000263042	0.000774861		ARPC2	3642.08	-0.190584	0.106736	-1.78557	0.074169	0.135533		LOC100128988	4.07819	0.721007	0.843796	0.85448	0.392839	0.593049
LOC730183	9.35455	0.417553	0.595246	0.70148	0.483004	0.574735		DMGDH	88.4751	0.350624	0.196317	1.78601	0.074098	0.13542		LOC100129034	1174.87	-0.299196	0.0971962	-3.07827	0.00208208	0.012173
LOC730202	5.26904	-1.1147	0.879563	-1.26733	0.205036	0.28353		CCDC107	299.965	-0.294388	0.164811	-1.78622	0.0740643	0.135376		LOC100129434	4.6136	5.05868	1.12659	4.49028	7.11e-06	9.55e-05
LOC730268	68.3954	-1.55182	0.239441	-6.48102	9.11e-11	6.33e-10		CA5B	378.25	0.224873	0.125879	1.78643	0.07403	0.13533		LOC100129484	13.6223	-0.598571	0.460174	-1.30075	0.193344	0.374671
LOC90246	192.468	0.370088	0.208042	1.77891	0.0752545	0.121283		BACE1	2816.3	-0.133726	0.0748461	-1.78668	0.07399	0.135274		LOC100129534	19.4581	0.849353	0.387759	2.19042	0.0284941	0.0964539
LOC93622	230.972	0.0892122	0.144465	0.617534	0.536883	0.625001		LYRM1	187.33	0.369789	0.206944	1.7869	0.0739536	0.135224		LOC100129917	16.9463	-0.329267	0.399725	-0.823735	0.41009	0.608714
LOH12CR2	9.27447	0.279781	0.585744	0.47765	0.632899	0.711604		HDAC2	1855.32	-0.131101	0.0733565	-1.78718	0.0739092	0.135159		LOC100130027	143.707	0.0381254	0.143876	0.264988	0.791019	0.889161
LONP1	1573.75	-0.0480537	0.0772185	-0.622308	0.533739	0.621837		FBXL16	4.66371	2.278	1.2744	1.78751	0.0738551	0.135077		LOC100130111	7.25293	-1.06618	0.790642	-1.3485	0.177497	0.354222
LONP2	1493.65	-0.0576052	0.0823963	-0.699124	0.484475	0.575922		CNTN1	97.3181	0.694465	0.388461	1.78774	0.0738185	0.135029		LOC100130548	3.37829	-0.45478	1.0457	-0.434907	0.66363	0.809059
LONRF1	174.738	0.0252369	0.172914	0.145951	0.88396	0.916906		TIMP4	22.9009	0.983387	0.550062	1.78777	0.0738124	0.135029		LOC100130691	5.47053	-0.0103973	0.773503	-0.0134418	0.989275	0.993949
LONRF2	1166.11	2.61575	0.211154	12.3879	3.04e-35	9.68e-34		UBE3D	60.0403	-0.405398	0.226767	-1.78773	0.0738191	0.135029		LOC100130744	72.7293	-0.246125	0.230194	-1.06921	0.284976	0.484116
LONRF3	24.7495	1.66859	0.437987	3.80967	0.000139151	0.000430657		GDF7	16.3255	-1.01351	0.566822	-1.78805	0.0737674	0.134984		LOC100130872	33.1968	-0.696398	0.349759	-1.99108	0.0464719	0.138764
LOX	6398.54	1.24942	0.0779355	16.0314	7.71e-58	6.09e-56		TCF19	61.2502	-0.755231	0.422282	-1.78845	0.0737035	0.134884		LOC100130950	7.96604	0.880213	0.633201	1.3901	0.164498	0.337068
LOXL1	1917.97	-1.66591	0.167398	-9.95177	2.48e-23	4.43e-22		FAM227B	11.9079	1.17324	0.655949	1.78862	0.0736756	0.13485		LOC100130987	9.24761	0.924896	0.57578	1.60634	0.1082	0.255241
LOXL1-AS1	42.9503	-1.83141	0.288985	-6.33739	2.34e-10	1.57e-09		LOC101928068	5.99279	1.63907	0.916031	1.78932	0.0735633	0.134661		LOC100131315	4.61602	-2.76995	0.998014	-2.77546	0.0055124	0.0266474
LOXL2	18219.7	-1.04017	0.156534	-6.64498	3.03e-11	2.2e-10		DMAC2	602.652	-0.213414	0.11926	-1.78949	0.0735356	0.134627		LOC100132062	60.0652	0.237463	0.236325	1.00482	0.314985	0.517481
LOXL3	265.336	1.15612	0.178412	6.48006	9.17e-11	6.37e-10		EMC4	982.75	0.180955	0.101114	1.78962	0.0735146	0.134606		LOC100132077	12.1035	0.400398	0.502984	0.796046	0.426005	0.624975
LOXL4	687.968	-1.47376	0.230316	-6.39888	1.57e-10	1.07e-09		MYORG	33.2667	-0.655853	0.366465	-1.78968	0.0735059	0.134606		LOC100132215	7.79201	0.637412	0.753558	0.845869	0.397626	0.597367
LPAR1	3871.72	2.65499	0.282783	9.38879	6.07e-21	9.44e-20		RPP25L	151.011	0.292834	0.16361	1.78983	0.0734805	0.134577		LOC100132249	4.47607	-1.10764	1.08402	-1.02179	0.306879	0.508605
LPAR2	29.4352	-0.378405	0.325279	-1.16333	0.244697	0.329215		IL12A	23.4575	0.888265	0.49611	1.79046	0.0733802	0.13441		LOC100132287	60.0652	0.237463	0.236325	1.00482	0.314985	0.517481
LPAR3	203.817	1.75042	0.233216	7.5056	6.11e-14	5.68e-13		MMADHC	1259.62	0.161354	0.0901175	1.79048	0.0733761	0.13441		LOC100132356	22.8375	0.43961	0.366327	1.20005	0.230121	0.419995
LPAR4	13.7183	-1.74696	0.512484	-3.4088	0.000652483	0.00178462		PI4KAP2	434.088	-0.244616	0.136622	-1.79047	0.073379	0.13441		LOC100133091	91.9905	-0.726159	0.247594	-2.93286	0.00335857	0.0179833
LPAR6	469.858	0.707831	0.200238	3.53496	0.000407842	0.0011562		SMARCD2	862.453	-0.185165	0.103406	-1.79066	0.0733475	0.1344		LOC100133286	89.3334	0.0652569	0.222716	0.293005	0.769518	0.876526
LPCAT1	1577.81	0.324266	0.088616	3.65922	0.000252979	0.000747328		MBL1P	5.60141	-2.0018	1.11759	-1.79118	0.0732638	0.134264		LOC100133315	5.96692	-0.779639	0.651633	-1.19644	0.231526	0.421541
LPCAT2	837.119	-0.659459	0.090083	-7.32058	2.47e-13	2.17e-12		BRSK1	240.737	-0.276607	0.154372	-1.79182	0.0731618	0.134093		LOC100133331	78.1	-0.237744	0.201225	-1.18148	0.237411	0.428775
LPCAT3	799.916	0.918389	0.120789	7.60322	2.89e-14	2.75e-13		FIS1	716.078	0.220269	0.122911	1.79211	0.073116	0.134026		LOC100134368	5.30086	0.316918	0.83557	0.379283	0.704477	0.836989
LPCAT4	359.454	-0.758201	0.129924	-5.83574	5.36e-09	3.08e-08		SRM	1202.46	0.240041	0.133943	1.79211	0.0731157	0.134026		LOC100134868	5.83809	-0.11509	0.676494	-0.170127	0.86491	0.930292
LPGAT1	1307.66	0.831919	0.0816109	10.1937	2.11e-24	4.03e-23		LINC00115	10.0181	-1.19475	0.666557	-1.79242	0.0730654	0.133967		LOC100190986	67.3021	-0.316526	0.240823	-1.31435	0.188729	0.368752
LPIN1	717.978	0.494382	0.127076	3.89043	0.000100066	0.000317152		FAM122B	370.564	0.278646	0.155431	1.79274	0.0730152	0.133892		LOC100270746	3.61426	-0.640917	0.85679	-0.748044	0.454434	0.648866
LPIN2	1698.13	-0.463674	0.109968	-4.21643	2.48e-05	8.77e-05		ZNF473	127.004	0.33843	0.188776	1.79276	0.0730118	0.133892		LOC100272217	10.0755	-0.820528	0.581304	-1.41153	0.158088	0.328449
LPIN3	79.101	-0.352813	0.228843	-1.54173	0.12314	0.184627		ANAPC15	141.214	-0.362026	0.201851	-1.79353	0.0728881	0.1337		LOC100286925	46.7463	0.388061	0.254129	1.52703	0.126755	0.283069
LPL	50.848	-7.15949	0.76041	-9.4153	4.72e-21	7.38e-20		ZDHHC13	157.079	0.330665	0.184368	1.7935	0.0728926	0.1337		LOC100287015	19.258	-0.508723	0.473309	-1.07482	0.282454	0.48189
LPP	2223.81	-0.0734953	0.0799398	-0.919383	0.357895	0.451455		HOXA6	88.7036	0.614563	0.342636	1.79363	0.0728716	0.133695		LOC100287042	40.9446	0.657727	0.359915	1.82745	0.0676318	0.182781
LPP-AS2	34.7183	-0.30752	0.391531	-0.785429	0.432202	0.526129		ARID3A	742.26	-0.217166	0.121065	-1.7938	0.0728453	0.133664		LOC100287387	1067.49	-0.726782	0.106886	-6.7996	1.05e-11	4.1e-10
LPXN	86.0505	-0.975601	0.335966	-2.90386	0.00368588	0.00856872		MAP3K10	541.037	-0.222552	0.124058	-1.79394	0.0728224	0.133638		LOC100287467	25.4097	-0.794272	0.427901	-1.85621	0.0634241	0.174706
LRATD1	85.9878	-2.85824	0.40123	-7.12369	1.05e-12	8.69e-12		MYO1C	3415.74	-0.173776	0.0968486	-1.7943	0.0727649	0.133549		LOC100287497	33.8797	0.200073	0.314808	0.635539	0.525077	0.706018
LRATD2	201.373	-1.1989	0.208865	-5.74006	9.46e-09	5.29e-08		MRPL4	581.355	-0.233246	0.129974	-1.79457	0.0727227	0.133489		LOC100287808	12.7269	-0.287309	0.503937	-0.57013	0.56859	0.740666
LRBA	639.308	-0.236662	0.102015	-2.31987	0.0203478	0.0390724		CBX7	399.453	-0.20811	0.115955	-1.79476	0.0726925	0.13345		LOC100287837	11.0155	0.147562	0.644174	0.229071	0.818813	0.905925
LRCH1	393.209	-0.357457	0.108424	-3.29684	0.000977807	0.00258116		DCBLD2	2496.66	0.263527	0.146773	1.79547	0.0725795	0.133265		LOC100287846	5.78284	0.79054	0.749585	1.05464	0.291591	0.49127
LRCH2	198.656	0.437139	0.158789	2.75295	0.00590609	0.0130867		NPW	841.56	0.316269	0.176151	1.79545	0.0725825	0.133265		LOC100287896	24.5936	0.265176	0.330363	0.802682	0.422159	0.62102
LRCH3	795.941	0.139073	0.105951	1.31262	0.189312	0.265048		LZTS1	79.9232	-0.699028	0.389262	-1.79578	0.0725301	0.133202		LOC100288069	5.83524	-1.6318	0.748636	-2.1797	0.02928	0.0984529
LRCH4	1280.48	0.1966	0.105445	1.86447	0.0622558	0.103061		GTPBP2	985.805	0.179292	0.0998197	1.79616	0.0724686	0.133105		LOC100288123	5.50525	-0.415759	0.691542	-0.601205	0.547703	0.724252
LRFN1	15.9275	0.137248	0.509839	0.269198	0.787777	0.841697		ARHGAP19	111.006	-0.46967	0.261446	-1.79643	0.0724261	0.133044		LOC100288162	33.3789	-0.566037	0.384698	-1.47138	0.141188	0.304508
LRFN3	520.012	0.0324767	0.100151	0.324279	0.745727	0.808355		KPTN	79.9306	-0.39693	0.220933	-1.79661	0.072398	0.133009		LOC100288175	11.7721	-1.97371	0.515336	-3.82995	0.00012817	0.00116141
LRFN4	927.015	0.270289	0.123776	2.18369	0.0289853	0.0533246		DGCR6	29.8017	-0.836801	0.465721	-1.79678	0.0723699	0.13299		LOC100288203	41.6994	0.1457	0.309042	0.471456	0.637315	0.791809
LRFN5	46.9526	-2.1154	0.335783	-6.29991	2.98e-10	1.97e-09		FAM160B1	1231.99	0.182197	0.101405	1.79673	0.0723784	0.13299		LOC100288570	44.1415	0.456309	0.434968	1.04906	0.294149	0.494431
LRIF1	291.219	0.323259	0.121056	2.67032	0.00757786	0.0163136		LOC102724770	29.8017	-0.836801	0.465721	-1.79678	0.0723699	0.13299		LOC100288637	15.091	0.118662	0.45107	0.263067	0.792499	0.890295
LRIG1	387.507	-0.837326	0.139799	-5.98949	2.1e-09	1.27e-08		AMZ2	525.491	0.20916	0.116365	1.79744	0.072266	0.132833		LOC100288798	14.7158	0.420805	0.587915	0.715758	0.474141	0.665134
LRIG2	350.725	0.38803	0.152765	2.54005	0.0110838	0.0228736		USP46-AS1	25.8393	-0.693423	0.385779	-1.79746	0.0722626	0.132833		LOC100288846	5.50454	-0.253898	0.805192	-0.315327	0.752514	0.865568
LRIG3	325.616	0.877704	0.140539	6.24527	4.23e-10	2.76e-09		COX4I1	2805.11	0.207358	0.115355	1.79756	0.0722465	0.13283		LOC100289230	19.5123	-0.309755	0.455592	-0.679895	0.496571	0.684884
LRP1	31040.8	0.242991	0.124214	1.95623	0.0504385	0.0859626		LEO1	533.053	0.171268	0.0952756	1.7976	0.0722399	0.13283		LOC100289361	4.19545	-0.115827	0.727556	-0.1592	0.873512	0.935371
LRP10	8308.14	-0.243611	0.0980868	-2.48363	0.0130051	0.0263432		PDZD7	20.0406	-1.00447	0.558631	-1.7981	0.0721612	0.132707		LOC100289495	4.97125	-1.24107	0.809384	-1.53335	0.125189	0.280858
LRP11	1170.32	0.948953	0.112463	8.43792	3.23e-17	3.9e-16		HSD11B2	27.5279	-0.781562	0.43464	-1.79818	0.0721479	0.132699		LOC100289511	8.65153	0.117265	0.609689	0.192335	0.847479	0.919874
LRP12	1241.31	0.223991	0.0735934	3.04363	0.00233744	0.00567974		PARP11	184.631	-0.295672	0.164367	-1.79886	0.0720413	0.13252		LOC100289561	58.3134	0.274271	0.340183	0.806245	0.420102	0.618897
LRP1B	532.359	3.00968	0.227364	13.2372	5.35e-40	2.11e-38		AREL1	1364.99	-0.173146	0.0962263	-1.79936	0.0719622	0.132391		LOC100289580	15.6478	-0.261597	0.524932	-0.498345	0.618241	0.778593
LRP2BP	18.2362	1.30382	0.439937	2.96365	0.00304012	0.0072074		SLC39A1	2787.85	0.123402	0.0685689	1.79968	0.0719106	0.132312		LOC100294145	147.844	-0.172118	0.125102	-1.37582	0.168876	0.343223
LRP3	2424.83	-0.582139	0.124227	-4.6861	2.78e-06	1.13e-05		RASSF1	658.359	0.237031	0.13165	1.80046	0.071788	0.132103		LOC100310756	18.2514	-1.02868	0.436851	-2.35476	0.0185345	0.06944
LRP4	535.737	-0.116929	0.162038	-0.721612	0.470533	0.562783		CENPS	105.08	0.396762	0.220326	1.8008	0.0717345	0.132023		LOC100379224	37.9011	0.754225	0.365657	2.06266	0.0391454	0.121744
LRP5	1600.88	-0.335674	0.113606	-2.95472	0.00312953	0.00739896		SLC4A3	165.556	-0.439435	0.244023	-1.80079	0.0717353	0.132023		LOC100419583	138.052	0.1418	0.170825	0.83009	0.406488	0.605627
LRP5L	58.5024	0.179588	0.332995	0.53931	0.589673	0.673155		MTARC1	22.8387	0.790082	0.438578	1.80146	0.0716298	0.131862		LOC100499489	64.2432	-0.176531	0.236095	-0.747712	0.454634	0.649091
LRP6	1037.23	0.0496605	0.115593	0.429614	0.667477	0.742087		ACO1	3313.46	0.157612	0.0874319	1.80268	0.0714378	0.131541		LOC100505501	9.91942	-1.15958	0.628251	-1.84572	0.0649325	0.177613
LRP8	239.038	-0.0236326	0.224749	-0.105151	0.916256	0.94092		KCNIP3	229.866	0.271396	0.150555	1.80263	0.0714464	0.131541		LOC100505502	14.3916	0.710086	0.534712	1.32798	0.184185	0.36268
LRPAP1	30609.5	3.07227	0.139367	22.0444	1.08e-107	2.68e-105		MTIF3	270.542	0.288348	0.159936	1.80289	0.0714048	0.131497		LOC100505549	10.6223	0.402041	0.491775	0.81753	0.413626	0.612279
LRPPRC	1768.04	-0.0906319	0.105202	-0.861502	0.388962	0.483217		SAMM50	582.879	-0.219784	0.12189	-1.80313	0.0713677	0.131445		LOC100505555	10.9702	0.513097	0.601079	0.853627	0.393312	0.5934
LRR1	74.6465	0.682794	0.253903	2.68919	0.00716264	0.0155226		LRR1	68.8537	0.496174	0.275156	1.80325	0.0713493	0.131428		LOC100505715	23.5787	0.360207	0.365773	0.984783	0.32473	0.528091
LRRC1	80.8982	-0.225365	0.203967	-1.10491	0.269198	0.357244		ZNF460	55.7325	-0.482476	0.267475	-1.80382	0.0712602	0.13128		LOC100505851	254.59	-0.0922944	0.429333	-0.214972	0.829789	0.9114
LRRC14	931.501	0.129656	0.0778554	1.66534	0.095845	0.149423		RPH3AL	12.0131	1.14038	0.632046	1.80427	0.0711894	0.131166		LOC100505915	4.40292	-0.481336	0.923729	-0.52108	0.602311	0.767275
LRRC15	42.2598	2.93172	0.429194	6.83075	8.45e-12	6.46e-11		CHST11	529.668	-0.293384	0.162597	-1.80436	0.071175	0.131156		LOC100505942	3.86348	-0.248605	0.759634	-0.32727	0.743464	0.859323
LRRC17	178.957	-1.66424	0.560786	-2.96768	0.00300052	0.00712507		LINC00942	30.6639	0.639045	0.354045	1.80498	0.0710779	0.130994		LOC100506023	14.1709	0.0717766	0.604866	0.118665	0.905541	0.95174
LRRC2	58.1887	-1.68159	0.442248	-3.80237	0.000143319	0.000442714		ASPSCR1	392.531	-0.238499	0.132128	-1.80506	0.0710659	0.130988		LOC100506076	3.70783	0.698346	0.808568	0.863683	0.387762	0.588099
LRRC20	148.671	-1.84038	0.217077	-8.47799	2.29e-17	2.79e-16		CDK12	948.676	0.210987	0.116882	1.80513	0.071055	0.130984		LOC100506100	30.2823	0.0223312	0.341711	0.0653511	0.947894	0.971978
LRRC23	45.4087	0.292465	0.281388	1.03937	0.298635	0.389724		CASK	1495.96	-0.172951	0.0958022	-1.8053	0.0710282	0.130951		LOC100506124	11.0571	-0.137448	0.531388	-0.258658	0.795899	0.892855
LRRC24	56.0531	0.499419	0.274875	1.8169	0.0692329	0.112897		MAPK11	110.608	-0.506516	0.280533	-1.80555	0.0709892	0.130896		LOC100506207	7.3521	0.0918578	0.752502	0.12207	0.902844	0.950687
LRRC25	7.0512	-2.10243	0.935806	-2.24665	0.0246625	0.0463226		RASGRP2	8.13998	1.20438	0.666886	1.80597	0.0709227	0.13079		LOC100506282	5.56126	-1.01829	0.666382	-1.52809	0.126491	0.282689
LRRC27	115.909	-0.219582	0.199589	-1.10017	0.271257	0.359365		TSPAN6	967.79	-0.249255	0.137986	-1.80638	0.0708597	0.13069		LOC100506302	11.5123	0.376829	0.544236	0.692401	0.488685	0.678569
LRRC28	226.322	-0.0391843	0.158146	-0.247773	0.80431	0.855795		CTC-338M12.4	22.4007	0.734116	0.406348	1.80662	0.0708221	0.130637		LOC100506444	9.37586	-0.202362	0.685787	-0.29508	0.767933	0.875512
LRRC29	43.7308	0.255748	0.31655	0.807923	0.419135	0.513412		CIR1	315.813	0.245338	0.135789	1.80675	0.0708005	0.130614		LOC100506472	8.77594	1.19991	0.616472	1.94642	0.0516049	0.150553
LRRC3	15.0182	0.269025	0.456609	0.58918	0.555741	0.64245		DHFR	218.338	-0.37228	0.20602	-1.80701	0.070761	0.130557		LOC100506606	3.3815	-0.443021	1.05344	-0.420546	0.674087	0.816605
LRRC32	407.145	-2.23123	0.149348	-14.9398	1.82e-50	1.1e-48		TSTD2	304.626	-0.219159	0.12128	-1.80706	0.0707534	0.130557		LOC100506639	19.9852	-0.207592	0.415084	-0.500122	0.616989	0.777717
LRRC34	50.6339	0.678937	0.304755	2.22782	0.0258927	0.0483289		RO60	981.329	0.20269	0.112156	1.80722	0.0707287	0.13053		LOC100506691	3.8434	-0.363568	0.833525	-0.436181	0.662705	0.808577
LRRC37A	58.3249	0.339885	0.273573	1.24239	0.214092	0.294271		APOO	70.0909	0.439657	0.24326	1.80736	0.0707066	0.130506		LOC100506730	69.319	-0.0822011	0.184224	-0.446202	0.655451	0.803883
LRRC37A2	270.555	0.193219	0.128426	1.50452	0.132448	0.196348		EIF2B1	617.173	-0.182802	0.101135	-1.80751	0.0706822	0.130477		LOC100506885	8.76985	0.235844	0.548063	0.430322	0.666961	0.811223
LRRC37A3	92.514	-0.193786	0.228589	-0.847747	0.396579	0.490719		FOXRED2	619.172	-0.276157	0.152751	-1.80789	0.0706238	0.130386		LOC100506990	85.6011	0.409512	0.180334	2.27085	0.023156	0.082464
LRRC37A4P	34.5184	-0.440108	0.289836	-1.51847	0.128895	0.191878		H2BW3P	9.05345	-1.10978	0.613835	-1.80794	0.0706151	0.130386		LOC100507002	37.1132	-0.182544	0.284586	-0.641437	0.521239	0.703753
LRRC37B	127.294	-0.581641	0.17555	-3.31324	0.000922205	0.00244854		H2BW4P	9.05345	-1.10978	0.613835	-1.80794	0.0706151	0.130386		LOC100507053	55.7125	0.593088	0.293377	2.02159	0.0432187	0.131069
LRRC39	6.18415	0.276455	0.778	0.355341	0.722334	0.788555		ZNF606	152.083	-0.313933	0.173631	-1.80804	0.0706	0.130386		LOC100507071	4.08107	1.32585	0.91714	1.44564	0.148278	0.31433
LRRC4	39.4183	1.118	0.370236	3.01968	0.00253039	0.00609688		COTL1	2329.12	-0.251664	0.139171	-1.80831	0.0705579	0.130345		LOC100507156	9.17773	-0.210564	0.668372	-0.315041	0.752731	0.865675
LRRC40	294.014	0.2551	0.163211	1.56301	0.118049	0.177982		ERO1B	219.544	0.332017	0.183612	1.80826	0.0705661	0.130345		LOC100507283	3.81482	0.0221713	0.998376	0.0222073	0.982283	0.989679
LRRC41	2594.22	0.547533	0.0872302	6.27687	3.45e-10	2.28e-09		BCL2L12	201.88	-0.381119	0.210556	-1.81006	0.0702871	0.129862		LOC100507291	6.89549	-0.199732	0.714291	-0.279623	0.779767	0.882285
LRRC42	463.409	0.287222	0.0954118	3.01034	0.00260957	0.00627217		PHF10	378.412	0.243815	0.134669	1.81048	0.0702208	0.129756		LOC100507373	44.2034	0.0386711	0.270945	0.142727	0.886506	0.941248
LRRC43	5.25662	3.55079	1.09294	3.24884	0.00115876	0.00301042		TGFBRAP1	880.294	-0.244432	0.135005	-1.81054	0.0702122	0.129756		LOC100507437	12.1217	-0.498615	0.509218	-0.979177	0.327492	0.530706
LRRC45	257.866	-0.665313	0.167482	-3.97245	7.11e-05	0.00023082		ZNF699	123.404	-0.434079	0.239744	-1.81059	0.0702036	0.129756		LOC100507507	174.583	-0.0472844	0.137347	-0.34427	0.730643	0.851225
LRRC47	1059.07	0.0501689	0.0836473	0.599767	0.548662	0.636028		MANBA	2145.02	-0.232872	0.12861	-1.81068	0.0701907	0.129749		LOC100507516	14.3157	-2.17612	0.588267	-3.6992	0.000216281	0.00181789
LRRC49	145.235	0.0928431	0.21292	0.436047	0.662803	0.737957		TMEM249	9.42957	1.28331	0.708384	1.8116	0.0700475	0.129501		LOC100507547	8.18054	0.860923	0.612328	1.40598	0.159729	0.330768
LRRC56	34.4298	0.320126	0.291713	1.0974	0.272465	0.36076		TRIM3	405.896	-0.250356	0.13819	-1.81168	0.0700353	0.129495		LOC100507551	13.9343	0.151824	0.542419	0.279902	0.779553	0.882108
LRRC57	256.013	0.0915772	0.112548	0.813673	0.415832	0.510094		WDR62	21.2714	-0.938425	0.517595	-1.81305	0.0698241	0.12912		LOC100507557	34.9625	0.105183	0.411276	0.255748	0.798145	0.893915
LRRC58	1330.88	0.5359	0.08779	6.10434	1.03e-09	6.42e-09		PNMA2	7.90199	1.33887	0.738407	1.81318	0.0698033	0.129098		LOC100507564	4.69562	-0.587249	0.809569	-0.725385	0.468216	0.659945
LRRC59	2812.55	0.493478	0.0866857	5.69273	1.25e-08	6.88e-08		ADPRH	44.6193	-0.598955	0.329861	-1.81578	0.0694044	0.128377		LOC100507599	17.0338	-0.037412	0.483175	-0.0774294	0.938282	0.967128
LRRC6	9.61822	-0.502659	0.617226	-0.814384	0.415425	0.509765		BRINP2	5.52142	2.23107	1.22859	1.81596	0.0693763	0.128341		LOC100507634	5.40867	-0.575942	0.690789	-0.833745	0.404425	0.603671
LRRC61	78.5034	-2.02608	0.276439	-7.32921	2.32e-13	2.04e-12		TOLLIP	1798.73	0.171726	0.0945491	1.81626	0.0693305	0.128272		LOC100507642	13.598	-0.170371	0.480787	-0.354359	0.72307	0.847298
LRRC66	20.0617	0.792859	0.371126	2.13636	0.0326502	0.059151		EFCAB7	90.4393	0.435184	0.239534	1.81679	0.0692489	0.128138		LOC100630923	186.635	-0.0960207	0.170305	-0.563817	0.572879	0.744073
LRRC70	4.14782	2.78282	1.32018	2.10792	0.035038	0.0629151		LINC00662	42.0352	-0.607034	0.334	-1.81747	0.0691454	0.127962		LOC100652758	19.3793	0.0792183	0.449829	0.176108	0.860209	0.927617
LRRC73	63.152	1.14089	0.282129	4.04385	5.26e-05	0.000174918		KIAA1586	199.066	0.312797	0.1721	1.81754	0.0691348	0.127959		LOC100652768	9.5617	-0.266428	0.545914	-0.48804	0.625521	0.783638
LRRC75A	39.2988	-1.54056	0.367474	-4.19228	2.76e-05	9.66e-05		TTC26	116.89	0.485222	0.266868	1.81821	0.0690318	0.127784		LOC100996419	9.74317	-0.991618	0.712295	-1.39215	0.163878	0.336411
LRRC75B	92.3648	-0.926936	0.211761	-4.37728	1.2e-05	4.47e-05		SVIL-AS1	338.795	-0.238576	0.13121	-1.81827	0.0690225	0.127783		LOC100996437	4.64331	-1.44671	0.783026	-1.84759	0.0646613	0.17716
LRRC8A	3782.7	-0.197838	0.094473	-2.09412	0.0362492	0.0648271		EXOSC4	265.722	-0.329541	0.181206	-1.8186	0.0689717	0.127712		LOC100996724	38.8634	0.373905	0.418981	0.892413	0.372171	0.573669
LRRC8B	41.5451	-1.33527	0.302398	-4.41561	1.01e-05	3.79e-05		WDR33	1347.29	-0.176871	0.0972578	-1.81858	0.0689755	0.127712		LOC100996740	6.39631	-0.6083	0.638487	-0.952721	0.340732	0.54463
LRRC8C	707.27	-2.93213	0.137231	-21.3664	2.74e-101	6.07e-99		ALDH16A1	369.677	-0.272843	0.150011	-1.81882	0.0689386	0.127676		LOC100996842	54.9602	0.12225	0.26798	0.456191	0.648253	0.798826
LRRC8D	585.431	-0.719733	0.138352	-5.2022	1.97e-07	9.32e-07		DFFB	120.172	-0.36408	0.199958	-1.82078	0.0686397	0.127177		LOC101060553	6.76579	0.830334	0.775702	1.07043	0.284426	0.483891
LRRC8E	205.107	-0.138756	0.133958	-1.03582	0.300288	0.391497		PMPCB	803.502	0.187404	0.102933	1.82065	0.0686604	0.127177		LOC101241902	4.11933	-0.162951	0.830054	-0.196314	0.844365	0.918752
LRRCC1	59.8491	-0.438841	0.316323	-1.38732	0.165345	0.236709		SMAD6	311.43	0.372197	0.204425	1.8207	0.0686523	0.127177		LOC101927021	54.1568	-1	0.259256	-3.85721	0.000114687	0.00105808
LRRFIP1	1105.38	-0.4767	0.101762	-4.68447	2.81e-06	1.13e-05		SPECC1L	1339.93	-0.18118	0.0995122	-1.82068	0.0686551	0.127177		LOC101927045	11.1095	-1.62186	0.594857	-2.72647	0.00640162	0.0300431
LRRFIP2	1245.21	0.817422	0.0884033	9.24651	2.32e-20	3.48e-19		PXDC1	764.548	-0.176414	0.0968572	-1.82138	0.0685494	0.127035		LOC101927100	3.42732	-0.954004	0.945448	-1.00905	0.312951	0.515876
LRRK1	1073.64	1.3365	0.0958285	13.9468	3.29e-44	1.58e-42		UBE2D2	1285.36	0.179244	0.0984096	1.82141	0.0685443	0.127035		LOC101927151	50.1725	0.860403	0.321247	2.67832	0.00739919	0.0335683
LRRK2	121.895	1.41493	0.170242	8.31127	9.47e-17	1.1e-15		ZNF862	338.209	-0.293261	0.160946	-1.82211	0.0684388	0.126862		LOC101927245	6.60078	-0.186137	0.602238	-0.309076	0.757263	0.868192
LRRN1	20.0859	-2.16622	0.478016	-4.53169	5.85e-06	2.27e-05		RAF1	1563.78	-0.141308	0.0775411	-1.82236	0.0684004	0.126807		LOC101927278	3.4163	-2.29111	1.03577	-2.21199	0.0269671	0.0925488
LRRN3	12.0252	1.5024	0.569146	2.63974	0.008297	0.0176949		SNHG3	155.003	0.320026	0.175575	1.82273	0.0683441	0.126719		LOC101927322	4.34807	0.828477	0.860591	0.962684	0.335706	0.539277
LRRN4	12.48	-3.80473	1.08066	-3.52073	0.000430354	0.00121482		LOC729737	65.47	-0.501131	0.274904	-1.82293	0.0683144	0.12668		LOC101927359	10.2736	-0.341482	0.513419	-0.665114	0.505978	0.691938
LRRN4CL	426.946	0.380515	0.161423	2.35726	0.0184103	0.0358371		FAM104B	92.5717	0.425492	0.233257	1.82413	0.0681324	0.126358		LOC101927365	10.349	-0.360711	0.475323	-0.758875	0.447927	0.644138
LRRTM3	23.3977	-3.6087	0.605245	-5.96238	2.49e-09	1.48e-08		CNPY3-GNMT	3.86973	-2.65321	1.45421	-1.82449	0.0680775	0.126272		LOC101927391	4.20752	1.3501	0.976533	1.38255	0.166804	0.340291
LRSAM1	246.32	-0.864469	0.135524	-6.3787	1.79e-10	1.21e-09		GLYCTK	61.4928	-0.442472	0.242517	-1.8245	0.0680765	0.126272		LOC101927402	4.19323	-0.494074	0.925768	-0.533691	0.593555	0.760928
LRTOMT	51.2408	0.0586504	0.235978	0.248541	0.803715	0.855536		LAS1L	347.723	-0.20556	0.112647	-1.82481	0.0680294	0.126215		LOC101927420	5.68055	0.185053	0.685657	0.269891	0.787244	0.887094
LRWD1	476.34	0.0262642	0.132177	0.198704	0.842494	0.885334		PLK4	22.9446	-1.17028	0.641296	-1.82486	0.0680217	0.126215		LOC101927468	7.33302	-0.993282	0.577834	-1.71898	0.0856189	0.216278
LSAMP	364.797	5.03785	0.622319	8.09528	5.71e-16	6.28e-15		HIF1A-AS2	33.9942	1.1875	0.650057	1.82676	0.0677363	0.125703		LOC101927476	11.107	-0.969818	0.534695	-1.81378	0.0697119	0.187025
LSG1	503.106	0.165164	0.125452	1.31655	0.187991	0.2634		CTU1	309.342	-0.286246	0.156661	-1.82717	0.0676741	0.125603		LOC101927513	4.65756	-1.14548	1.04212	-1.09919	0.271685	0.469034
LSM1	588.75	0.809258	0.154404	5.24117	1.6e-07	7.65e-07		ZNF295-AS1	11.2804	-1.43062	0.782671	-1.82787	0.0675686	0.125424		LOC101927550	44.3245	-0.0770826	0.265517	-0.290311	0.771578	0.877617
LSM10	550.109	0.554364	0.114369	4.84714	1.25e-06	5.34e-06		KCNK1	59.8544	0.458976	0.250977	1.82876	0.0674362	0.125194		LOC101927583	5.5319	0.374508	0.717213	0.522171	0.601551	0.766629
LSM11	141.365	0.146654	0.165374	0.886806	0.375183	0.469011		ZNF587B	56.8403	0.595536	0.325631	1.82887	0.0674192	0.125178		LOC101927699	11.5162	-0.0628403	0.592846	-0.105998	0.915584	0.95603
LSM12	680.776	0.0395001	0.0994216	0.397299	0.691147	0.762427		S100PBP	334.34	-0.319364	0.174557	-1.82957	0.0673146	0.124999		LOC101927727	12.2124	0.141616	0.44907	0.315355	0.752492	0.865568
LSM14A	1402.14	0.0165936	0.0978484	0.169585	0.865336	0.902909		CTNNAL1	327.23	0.293606	0.160437	1.83003	0.067245	0.124904		LOC101927751	225.847	2.374	0.263019	9.02598	1.78e-19	1.69e-17
LSM14B	704.159	-0.0729042	0.0858862	-0.848847	0.395967	0.490169		EIF4G3	3394.19	-0.159955	0.0874084	-1.82997	0.0672545	0.124904		LOC101927752	159.953	-0.139445	0.146154	-0.954094	0.340036	0.543749
LSM2	183.684	-0.890524	0.146086	-6.0959	1.09e-09	6.73e-09		MPP6	150.403	-0.325448	0.177843	-1.82998	0.0672531	0.124904		LOC101927759	3.64779	-0.230852	1.0254	-0.225134	0.821875	0.906725
LSM3	292.473	0.59175	0.136492	4.33543	1.45e-05	5.35e-05		ZNF507	351.857	0.225155	0.122974	1.83092	0.0671131	0.124688		LOC101927789	9.18596	0.628713	0.572501	1.09819	0.272123	0.469669
LSM4	861.648	-0.112279	0.111987	-1.0026	0.316053	0.408334		LOC554249	13.1386	-1.25006	0.682214	-1.83235	0.0668992	0.124307		LOC101927809	8.8511	-0.150926	0.624152	-0.241809	0.808928	0.900655
LSM5	174.306	0.426218	0.1691	2.52051	0.0117185	0.0240577		POP5	188.762	0.309063	0.168659	1.83247	0.0668811	0.124289		LOC101927811	7.7608	0.582055	0.608218	0.956984	0.338575	0.542388
LSM6	77.8094	0.340328	0.214723	1.58496	0.112974	0.171551		CCNT2-AS1	24.5866	0.7457	0.406908	1.8326	0.0668622	0.124269		LOC101927815	4.00101	-1.00974	0.948295	-1.06479	0.286969	0.486137
LSM7	302.24	0.110744	0.154609	0.716282	0.473817	0.566016		POLDIP3	1298.06	-0.132275	0.07217	-1.83283	0.0668282	0.124222		LOC101927974	6.90781	0.57752	0.727538	0.7938	0.427312	0.626042
LSM8	387.873	0.102947	0.16137	0.637959	0.5235	0.612105		ZNF33A	284.666	-0.302363	0.164897	-1.83365	0.0667059	0.12401		LOC101927989	4.29686	-0.194231	1.23529	-0.157235	0.87506	0.935968
LSP1	237.114	-1.5395	0.756557	-2.03488	0.0418632	0.0734466		AVL9	782.161	-0.146058	0.0796425	-1.83393	0.0666649	0.12395		LOC101928000	27.3446	-0.297255	0.318694	-0.932729	0.35096	0.555053
LSP1P4	17.5265	1.21924	0.801188	1.52178	0.128063	0.190854		TRDMT1	107.562	0.40328	0.21989	1.83401	0.0666526	0.123943		LOC101928034	20.4654	-0.803982	0.350096	-2.29646	0.0216495	0.0781668
LSP1P5	111.897	0.383683	0.191771	2.00074	0.0454203	0.0787044		COX10	208.332	-0.286777	0.156361	-1.83407	0.0666438	0.123942		LOC101928068	7.63434	-0.352611	0.657489	-0.536299	0.591752	0.759453
LSR	85.7394	1.65134	0.306154	5.39382	6.9e-08	3.48e-07		REV3L	1008.07	-0.236716	0.129057	-1.83419	0.0666256	0.123924		LOC101928069	12.0425	0.0734037	0.597918	0.122766	0.902293	0.950317
LSS	3126.46	0.37624	0.0928567	4.05183	5.08e-05	0.000169523		ZNF704	35.235	-1.2886	0.702506	-1.8343	0.0666101	0.123911		LOC101928120	59.3	0.04935	0.221158	0.223143	0.823424	0.907227
LTA4H	746.859	-0.636414	0.0876597	-7.26005	3.87e-13	3.33e-12		UPK3BL2	122.615	-0.632985	0.345057	-1.83444	0.066589	0.123887		LOC101928123	4.45967	-0.45524	0.916636	-0.496641	0.619442	0.779639
LTB4R	61.8824	1.10578	0.291516	3.79321	0.000148713	0.000458733		OSTM1	1850.73	0.192878	0.105085	1.83545	0.0664388	0.123623		LOC101928126	4.15829	-0.840908	0.836692	-1.00504	0.314878	0.517481
LTB4R2	31.1707	0.807557	0.419489	1.9251	0.0542175	0.0914428		BHLHB9	128.174	0.380785	0.207449	1.83556	0.0664232	0.12361		LOC101928307	4.09039	2.02188	0.878071	2.30264	0.0212991	0.0771293
LTBP1	11517.8	2.74854	0.157625	17.4372	4.31e-68	4.54e-66		AOX1	59.8058	0.532028	0.289786	1.83593	0.0663678	0.123527		LOC101928489	3.35698	0.523828	0.899818	0.582149	0.560466	0.734663
LTBP2	19785.1	-0.850969	0.120508	-7.06151	1.65e-12	1.34e-11		FBXO3	584.964	0.212934	0.115982	1.83592	0.06637	0.123527		LOC101928504	6.32996	0.139529	0.685509	0.203541	0.838712	0.91583
LTBP3	7025.66	1.27994	0.188217	6.80034	1.04e-11	7.9e-11		LINC00894	41.2673	0.566038	0.308306	1.83596	0.0663632	0.123527		LOC101928525	3.6364	0.785994	0.812227	0.967701	0.333193	0.536866
LTBP4	5498.01	0.871504	0.155765	5.595	2.21e-08	1.18e-07		PIN4	215.236	0.24849	0.135328	1.83621	0.0663265	0.123493		LOC101928595	12.5446	-0.178892	0.560372	-0.319238	0.749546	0.863864
LTBR	3267.62	0.294213	0.0886557	3.31861	0.000904676	0.00241077		ZNF81	191.683	-0.353961	0.192689	-1.83695	0.0662168	0.123304		LOC101928673	5.56122	0.31824	0.840932	0.378437	0.705106	0.837279
LTK	27.797	0.453362	0.317055	1.42992	0.152741	0.221288		POMK	110.661	-0.447154	0.243395	-1.83715	0.0661879	0.123266		LOC101928674	5.53012	0.570512	0.819781	0.695932	0.486471	0.676532
LTN1	745.711	0.625383	0.133165	4.69628	2.65e-06	1.07e-05		LIMS4	116.026	0.4986	0.271358	1.83742	0.0661473	0.123206		LOC101928728	6.56604	0.983667	0.665566	1.47794	0.139424	0.302298
LTO1	157.537	0.277536	0.178217	1.55729	0.119401	0.179704		PIGO	583.057	0.187422	0.102001	1.83746	0.0661424	0.123206		LOC101928764	4.55213	0.286649	0.874673	0.327721	0.743123	0.859145
LTV1	379.449	0.568006	0.135932	4.17861	2.93e-05	0.000101959		RYBP	1019.51	0.167455	0.0911285	1.83757	0.0661254	0.123196		LOC101928796	6.27848	-1.19955	0.635424	-1.88779	0.0590543	0.166163
LUC7L	1128.43	-0.33531	0.112424	-2.98254	0.00285872	0.00682384		FEM1C	328.964	-0.260652	0.141785	-1.83837	0.0660085	0.122994		LOC101928841	237.852	0.44837	0.165778	2.70463	0.00683798	0.0315909
LUC7L2	1335.62	0.345262	0.0828075	4.16946	3.05e-05	0.000105813		NT5C	241.208	-0.372965	0.202771	-1.83934	0.0658652	0.122743		LOC101928882	4.34964	-2.92968	1.20573	-2.4298	0.015107	0.0593812
LUC7L3	2880.52	0.139503	0.0813147	1.71559	0.0862373	0.136572		CHD8	1343.63	-0.186103	0.101156	-1.83976	0.065803	0.122645		LOC101929057	4.43008	-0.293715	0.816612	-0.359675	0.71909	0.845321
LUM	53513.2	2.12186	0.167277	12.6847	7.19e-37	2.45e-35		MRPL39	207.95	0.316159	0.171848	1.83975	0.0658044	0.122645		LOC101929089	4.85056	0.475332	0.889062	0.534645	0.592896	0.760598
LURAP1	45.7042	0.519621	0.376403	1.38049	0.167435	0.23914		HTD2	143.653	0.397622	0.216008	1.84078	0.0656542	0.122396		LOC101929130	83.9542	0.220276	0.239377	0.920205	0.357466	0.560826
LURAP1L	523.384	-0.00232251	0.102918	-0.0225666	0.981996	0.988082		NTN5	9.81938	1.33268	0.723846	1.84111	0.0656048	0.12232		LOC101929140	3.81743	1.21883	1.04743	1.16364	0.244569	0.436925
LUZP1	1471.09	-0.616023	0.0991778	-6.2113	5.25e-10	3.38e-09		UCKL1-AS1	17.3657	1.04378	0.566855	1.84135	0.0655705	0.122271		LOC101929188	6.45934	-1.17953	0.753809	-1.56476	0.117639	0.269518
LUZP2	42.1642	1.07545	0.646774	1.66278	0.0963558	0.150077		MCM8	140.997	-0.425101	0.230808	-1.8418	0.0655047	0.122164		LOC101929243	16.2104	-0.428995	0.391557	-1.09561	0.273247	0.471081
LUZP6	2199.14	0.130994	0.0658035	1.99069	0.0465154	0.0803353		TPST2	573.636	-0.320464	0.173971	-1.84205	0.0654677	0.12211		LOC101929479	36.0108	-0.660845	0.323667	-2.04174	0.0411771	0.126553
LXN	343.901	0.859068	0.241567	3.55624	0.000376205	0.00107589		ZNF121	216.839	-0.284804	0.154606	-1.84213	0.0654568	0.122106		LOC101929523	7.47448	0.2481	0.666132	0.372449	0.709558	0.839796
LY6E	12050	0.912794	0.115191	7.9242	2.3e-15	2.39e-14		BICRA	457.137	-0.268161	0.145547	-1.84243	0.0654117	0.122037		LOC101929532	20.5051	-0.946335	0.396677	-2.38566	0.0170487	0.0651817
LY6E-DT	17.6951	-0.229497	0.438626	-0.523218	0.600822	0.682842		EIF3F	2457.61	-0.141316	0.0766916	-1.84266	0.0653792	0.121992		LOC101929709	37.0903	-0.980622	0.270315	-3.6277	0.000285952	0.00230976
LY6G5B	65.3642	-0.103865	0.327488	-0.317158	0.751124	0.812517		KYAT1	123.042	-0.316147	0.171538	-1.84302	0.0653265	0.121909		LOC101929718	7.52808	1.00042	0.762641	1.31178	0.189595	0.369918
LY6G5C	10.6068	0.952126	0.645897	1.47411	0.140451	0.206119		LRRC59	2525.73	0.22944	0.124474	1.84328	0.0652876	0.121852		LOC101929767	7.67096	-0.0809284	0.613766	-0.131855	0.895099	0.946224
LY6K	342.92	2.19835	0.151298	14.5299	7.83e-48	4.3e-46		PLEKHA8P1	28.3596	-0.86202	0.46759	-1.84354	0.0652508	0.121799		LOC101929950	16.0644	-0.340754	0.492003	-0.692585	0.48857	0.678514
LY75	7.72189	-0.755439	0.837648	-0.901857	0.367133	0.4608		ATAD3A	637.099	-0.24657	0.133738	-1.84368	0.0652303	0.121776		LOC101930085	111.727	-0.262277	0.18314	-1.43211	0.152111	0.319988
LY96	29.1006	-0.0332276	0.342213	-0.0970962	0.92265	0.945427		ZNF763	14.0768	-0.881133	0.477844	-1.84398	0.0651864	0.121709		LOC102606465	12.8398	0.259395	0.447063	0.580221	0.561766	0.735701
LYAR	128.678	0.877896	0.194184	4.52096	6.16e-06	2.38e-05		ZFAT	234.359	-0.273188	0.148126	-1.8443	0.0651391	0.121637		LOC102723534	4.15061	1.42708	0.916717	1.55673	0.119536	0.272173
LYG1	8.5633	0.140674	0.689945	0.203891	0.838439	0.882341		ENKD1	174.793	-0.308952	0.16748	-1.84471	0.0650796	0.121541		LOC102723566	15.8592	0.2965	0.388627	0.762943	0.445497	0.641864
LYL1	11.9345	-0.493223	0.522408	-0.944134	0.345101	0.438802		AEN	775.015	-0.279484	0.151493	-1.84486	0.0650576	0.121515		LOC102723713	4.76514	-0.171764	0.673226	-0.255136	0.798618	0.894115
LYN	336.844	0.52627	0.120026	4.38465	1.16e-05	4.33e-05		TFAM	403.858	0.23444	0.127012	1.84581	0.0649195	0.121273		LOC102723753	6.79606	-0.250675	0.867084	-0.289101	0.772504	0.878075
LYNX1	262.535	0.584345	0.220128	2.65457	0.00794096	0.017015		MIATNB	14.3846	1.25034	0.677351	1.84592	0.0649034	0.121258		LOC102723996	206.454	-0.637638	0.23523	-2.71071	0.00671399	0.0311322
LYPD1	110.736	-5.10509	0.627129	-8.14042	3.94e-16	4.39e-15		STRADB	266.117	-0.333219	0.180487	-1.84622	0.0648603	0.121193		LOC102724064	4.85208	-0.19149	0.852398	-0.224649	0.822252	0.906748
LYPD3	62.5549	2.38666	0.300327	7.94685	1.91e-15	2e-14		KIFC1	58.2319	-1.11677	0.604872	-1.8463	0.0648488	0.121187		LOC102724135	24.0543	-0.620965	0.666344	-0.931897	0.35139	0.555384
LYPD6	32.458	0.428135	0.400325	1.06947	0.284858	0.374657		MSH3	215.549	-0.248647	0.134628	-1.84692	0.0647592	0.121035		LOC102724159	239.901	0.156699	0.124301	1.26064	0.20744	0.391501
LYPD6B	21.0682	1.23055	0.408723	3.01071	0.00260639	0.00626555		PPP2R5D	856.92	-0.170296	0.0922027	-1.84697	0.0647514	0.121035		LOC102724238	6.85083	0.41734	0.895803	0.465884	0.641299	0.794126
LYPLA1	733.222	-0.637693	0.133036	-4.7934	1.64e-06	6.84e-06		APOC1	52.9315	0.656844	0.35555	1.8474	0.0646893	0.120935		LOC102724488	42.3573	0.452064	0.362826	1.24595	0.212782	0.398054
LYPLA2	1114.72	-0.719576	0.11049	-6.51258	7.39e-11	5.18e-10		RXRA	1416.5	-0.144815	0.0783476	-1.84837	0.0645485	0.120687		LOC102724532	24.1173	0.0588625	0.346266	0.169992	0.865016	0.930292
LYPLAL1	96.8744	0.234338	0.248394	0.943413	0.34547	0.439081		RAB3B	274.283	-0.566223	0.306289	-1.84866	0.0645071	0.120625		LOC102724562	3.35563	0.468191	1.26027	0.371501	0.710265	0.840243
LYRM1	149.401	-0.186545	0.246386	-0.757127	0.448974	0.541832		KBTBD11	19.5676	0.959562	0.519021	1.84879	0.0644879	0.120615		LOC102724720	3.77215	-0.85445	1.04349	-0.818841	0.412877	0.61183
LYRM2	576.021	0.459183	0.0923951	4.96977	6.7e-07	2.96e-06		LOC100506730	63.1582	0.416869	0.225487	1.84875	0.0644934	0.120615		LOC102724770	22.9487	0.0957488	0.409904	0.233588	0.815305	0.903583
LYRM4	291.475	0.125996	0.11856	1.06271	0.287911	0.377958		RNF11	2188.72	0.139715	0.0755458	1.84941	0.0643985	0.120468		LOC102724814	133.257	0.255359	0.206324	1.23766	0.215844	0.401968
LYRM4-AS1	31.8708	0.436492	0.351518	1.24173	0.214335	0.294387		EDEM1	1882.71	-0.145618	0.0787279	-1.84964	0.0643652	0.120421		LOC102725021	9.40513	0.555103	0.561377	0.988825	0.322749	0.525893
LYRM7	237.57	0.387345	0.117992	3.2828	0.00102783	0.00270345		TOP1	1882.41	0.185922	0.100435	1.85116	0.0641461	0.120027		LOC103344931	205.762	0.0129526	0.135553	0.0955534	0.923875	0.959868
LYRM9	127.491	0.879518	0.217576	4.04235	5.29e-05	0.000175963		GPSM2	288.4	-0.512652	0.276904	-1.85137	0.0641165	0.119986		LOC103611081	225.85	0.211153	0.139337	1.51541	0.129668	0.287326
LYSMD1	146.382	1.0592	0.204918	5.16892	2.35e-07	1.1e-06		TNC	2429.23	0.358501	0.193593	1.85182	0.0640511	0.119879		LOC105274304	13.5986	0.364484	0.550492	0.662106	0.507903	0.692829
LYSMD2	61.727	0.218275	0.283567	0.769748	0.441449	0.534568		RNF14	806.956	-0.198676	0.107238	-1.85267	0.0639303	0.119669		LOC105369147	18.192	-0.571402	0.438969	-1.30169	0.193022	0.374521
LYSMD3	659.61	0.687097	0.105739	6.49802	8.14e-11	5.69e-10		CDR2	487.795	-0.215861	0.116485	-1.85312	0.0638654	0.119585		LOC105369212	6.40504	-0.212436	0.680046	-0.312385	0.754748	0.866358
LYSMD4	126.712	0.451963	0.190781	2.36901	0.0178357	0.0348813		CHRNA5	57.7736	0.757319	0.408691	1.85303	0.0638773	0.119585		LOC105370203	7.13603	-0.063562	0.659778	-0.0963385	0.923252	0.959714
LYST	2891.78	-0.679401	0.111403	-6.09861	1.07e-09	6.64e-09		SMPD1	2611.79	-0.19253	0.103892	-1.85318	0.0638569	0.119585		LOC105370687	39.8826	-0.0915375	0.255505	-0.35826	0.720148	0.845448
LZIC	439.385	0.123462	0.111806	1.10425	0.269486	0.357495		SRF	994.221	-0.225976	0.121947	-1.85306	0.0638743	0.119585		LOC105370941	13.4391	-0.0895546	0.533143	-0.167975	0.866603	0.931204
LZTFL1	343.996	0.338465	0.146472	2.31079	0.0208445	0.0399265		ZNF415	82.2	-0.41181	0.222226	-1.85312	0.0638656	0.119585		LOC105371267	6.49271	0.290855	0.744369	0.39074	0.695989	0.830975
LZTR1	1590.69	-0.0808093	0.088734	-0.910691	0.362458	0.456069		RBMS3	534.363	0.200403	0.108119	1.85354	0.0638048	0.119525		LOC105371414	10.3146	0.383578	0.586192	0.654355	0.512883	0.696605
LZTS1	69.218	-1.19913	0.323645	-3.70509	0.000211318	0.000634518		TRAPPC13	242.263	0.238694	0.128766	1.85371	0.0637809	0.119502		LOC105371763	22.0582	-0.0779437	0.330901	-0.23555	0.813782	0.903217
LZTS2	2360.28	-0.553991	0.0840311	-6.59268	4.32e-11	3.08e-10		ZBTB37	177.945	-0.309868	0.167163	-1.85368	0.0637842	0.119502		LOC105372480	34.5915	0.1766	0.305978	0.577167	0.563827	0.737256
LZTS3	312.968	-0.227797	0.115298	-1.97572	0.0481867	0.0827327		RPS6KB1	755.275	0.180719	0.0974797	1.85391	0.063752	0.119479		LOC105372795	5.22301	0.530101	0.817871	0.648148	0.516889	0.699846
M6PR	2277.32	-0.270375	0.0884028	-3.05844	0.00222493	0.00543256		SHKBP1	933.926	-0.162765	0.0877966	-1.85388	0.0637558	0.119479		LOC105373064	3.95415	-0.402214	0.900235	-0.446788	0.655028	0.803446
MAB21L1	22.6756	-1.2268	1.17049	-1.0481	0.294591	0.385307		AASDH	141.198	0.345387	0.186191	1.85502	0.0635934	0.119241		LOC105373159	7.94542	-0.796097	0.593524	-1.34131	0.179821	0.357069
MACF1	6085.02	-1.17657	0.0952448	-12.3531	4.69e-35	1.49e-33		CLPTM1	3682.95	0.185096	0.0997876	1.8549	0.0636111	0.119241		LOC105373311	18.5833	-1.84625	0.498072	-3.70679	0.000209902	0.00177712
MACO1	656.868	-0.204278	0.101887	-2.00494	0.0449693	0.0780062		LOC101927550	38.7203	0.593739	0.320085	1.85494	0.0636049	0.119241		LOC105373383	6.79445	0.953947	0.71196	1.33989	0.180281	0.357841
MACROD1	138.205	-1.22975	0.236887	-5.19131	2.09e-07	9.85e-07		NDUFA8	466.477	0.190034	0.10245	1.85489	0.0636126	0.119241		LOC105374952	22.4247	-0.407835	0.454609	-0.897112	0.369659	0.570952
MACROH2A1	3596.36	0.249698	0.0925852	2.69695	0.00699774	0.0152262		HLTF	837.963	0.16117	0.0868597	1.85552	0.0635218	0.119132		LOC105376114	12.3053	-0.516792	0.540725	-0.955738	0.339205	0.543068
MACROH2A2	110.233	-0.750872	0.244186	-3.075	0.00210506	0.00516057		KCNQ5	30.4221	-0.921689	0.496607	-1.85597	0.0634572	0.119026		LOC105376805	14.7994	-0.0931888	0.437585	-0.212961	0.831357	0.912194
MAD1L1	427.123	-0.571779	0.120043	-4.76313	1.91e-06	7.88e-06		SOCS7	355.542	-0.26449	0.142468	-1.85649	0.0633839	0.118904		LOC105379194	3.87852	-0.119692	0.789716	-0.151563	0.879532	0.938494
MAD2L1	56.2836	-0.520202	0.371716	-1.39946	0.161675	0.232375		TFAP4	89.4829	-0.423862	0.228298	-1.85662	0.0633658	0.118885		LOC105447645	5.3394	0.141491	0.760685	0.186005	0.852441	0.923398
MAD2L1BP	336.959	0.326469	0.131348	2.48552	0.0129362	0.0262187		IST1	1795.06	-0.129504	0.0697127	-1.85769	0.0632136	0.118614		LOC106699570	3.33658	-0.308342	1.23643	-0.249381	0.803066	0.896903
MAD2L2	317.385	0.157557	0.128945	1.22189	0.22175	0.302718		SF3B2	2538.35	-0.157576	0.0848229	-1.8577	0.0632111	0.118614		LOC107984035	58.6613	-0.559045	0.223308	-2.50348	0.012298	0.0503133
MADD	957.807	-0.840419	0.103069	-8.15398	3.52e-16	3.95e-15		ZFP69	62.7674	-0.465566	0.250514	-1.85844	0.0631065	0.118444		LOC107984036	10.3149	-0.0838938	0.566485	-0.148095	0.882267	0.939529
MAEA	1490.88	-0.228117	0.0966727	-2.35969	0.0182904	0.0356416		NAP1L3	93.1571	-0.511765	0.275355	-1.85857	0.0630885	0.118425		LOC107984341	4.14616	-0.515675	0.85238	-0.604982	0.545191	0.722235
MAF	1357.46	-0.570448	0.157508	-3.62172	0.000292656	0.000854346		MAP2K7	962.923	-0.157431	0.0846998	-1.8587	0.0630698	0.11842		LOC107984507	368.854	0.563393	0.127205	4.42903	9.47e-06	0.000123391
MAF1	1617.63	-0.141596	0.101592	-1.39376	0.163389	0.234369		PHB	1060	0.184612	0.0993262	1.85864	0.0630778	0.11842		LOC107984974	15.3183	0.0390267	0.486677	0.0801901	0.936086	0.966115
MAFA	16.6972	-1.27008	0.571613	-2.22193	0.0262884	0.0489797		POLR1D	609.401	-0.177184	0.0953027	-1.85918	0.0630023	0.118309		LOC107985184	6.95055	0.283686	0.612803	0.462932	0.643413	0.795564
MAFB	507.122	1.1765	0.139414	8.43889	3.2e-17	3.87e-16		RASSF8-AS1	77.0435	0.410069	0.220555	1.85926	0.0629906	0.118302		LOC107985246	5.36528	-1.44961	0.790208	-1.83447	0.0665848	0.180889
MAFF	448.806	-3.01846	0.190352	-15.8573	1.25e-56	9.39e-55		TAPT1	242.508	0.238649	0.128351	1.85935	0.0629778	0.118293		LOC107985544	17.7705	-0.193209	0.410861	-0.470252	0.638175	0.791986
MAFG	2020.7	0.17703	0.145376	1.21774	0.223322	0.304523		CBFB	1161.59	-0.146656	0.0788616	-1.85967	0.0629328	0.118223		LOC107985911	315.459	0.0405225	0.108896	0.372122	0.709802	0.840018
MAFG-DT	68.7504	0.596968	0.262455	2.27455	0.0229327	0.0434084		NTM	555.019	-0.954014	0.512932	-1.85992	0.0628965	0.11817		LOC107985939	9.95856	-0.626249	0.777463	-0.805503	0.420529	0.619346
MAFK	949.614	-0.535058	0.219738	-2.43498	0.0148925	0.0297099		TXNDC16	299.102	0.340301	0.182962	1.85996	0.0628912	0.11817		LOC107985946	59.8315	0.522209	0.237747	2.19649	0.0280571	0.0952947
MAGED1	10937.8	1.03664	0.105078	9.86546	5.88e-23	1.03e-21		OLFML2B	1605.32	-0.281207	0.151166	-1.86026	0.062849	0.118111		LOC107986163	3.44573	0.763359	1.05897	0.720853	0.471	0.662049
MAGED2	3815.64	0.293315	0.0884071	3.31778	0.000907373	0.00241575		SPATA18	154.136	-0.311108	0.167191	-1.86079	0.0627738	0.117985		LOC107986876	5.04537	2.2375	1.16005	1.92879	0.053757	0.155067
MAGED4	2346.1	0.609271	0.145817	4.17832	2.94e-05	0.000102066		TEN1	221.691	-0.354052	0.19021	-1.86138	0.0626912	0.117845		LOC108783654	426.604	-0.0223057	0.0866482	-0.257428	0.796848	0.893455
MAGED4B	1216.82	0.288447	0.198181	1.45547	0.145538	0.212412		XRN2	1974.39	-0.126768	0.0681035	-1.8614	0.0626882	0.117845		LOC110384692	482.276	0.738612	0.201448	3.66651	0.000245882	0.00203502
MAGEE1	33.5412	-0.231148	0.359043	-0.64379	0.519711	0.608454		GYG1	620.465	0.311517	0.167325	1.86174	0.0626394	0.117792		LOC112267983	6.78785	0.11652	0.841918	0.138399	0.889925	0.942907
MAGEF1	658.597	0.0363541	0.113335	0.320765	0.748388	0.810278		RAB1B	4037.17	0.163262	0.0876954	1.86169	0.0626468	0.117792		LOC112268124	75.222	-0.352566	0.193703	-1.82013	0.0687387	0.185177
MAGEH1	1111.77	1.2021	0.099071	12.1337	7e-34	2.1e-32		CEP57L1	118.795	-0.408868	0.219607	-1.86181	0.0626293	0.117789		LOC112268140	4.60745	0.139005	1.00533	0.138267	0.890029	0.942907
MAGI1	370.538	-2.25119	0.175921	-12.7966	1.71e-37	6.1e-36		MEG3	570.375	0.309341	0.166147	1.86185	0.0626248	0.117789		LOC112694756	358.398	-0.340528	0.12675	-2.68661	0.00721822	0.0329749
MAGI2	228.158	0.0508614	0.125666	0.404736	0.685672	0.757589		MRPL27	382.822	0.243523	0.130781	1.86207	0.0625932	0.117751		LOC114483834	234.527	0.336745	0.369284	0.911885	0.361829	0.565092
MAGI2-AS3	664.872	0.741032	0.125392	5.90972	3.43e-09	2.01e-08		AMZ2P1	46.0895	0.634038	0.34048	1.86219	0.0625764	0.117742		LOC114841035	85.6303	0.362721	0.255831	1.41781	0.156245	0.325738
MAGI3	208.864	0.682965	0.17296	3.94868	7.86e-05	0.00025346		LETM2	54.8223	0.507803	0.272667	1.86236	0.0625526	0.117742		LOC143666	23.6332	0.410778	0.358953	1.14438	0.252467	0.446916
MAGIX	15.6513	-0.245797	0.446752	-0.550187	0.582191	0.666228		PDIA6	6400.59	0.188713	0.10134	1.86219	0.062577	0.117742		LOC145694	13.7773	0.179275	0.678062	0.264393	0.791477	0.889518
MAGOH	148.019	0.220388	0.16816	1.31058	0.19	0.265858		RNF26	716.633	-0.149151	0.0800929	-1.86223	0.0625706	0.117742		LOC145783	44.0078	-0.556442	0.273081	-2.03765	0.0415854	0.127419
MAGOHB	103.637	0.10223	0.191936	0.532624	0.594294	0.676897		ZNF511	334.607	0.227777	0.122318	1.86216	0.0625803	0.117742		LOC148696	12.7541	0.0845773	0.471751	0.179284	0.857715	0.926592
MAGT1	2318.46	0.495271	0.0727495	6.8079	9.9e-12	7.51e-11		PGAP2	126.121	-0.363477	0.195027	-1.86373	0.0623598	0.117402		LOC150776	287.544	0.201154	0.148544	1.35417	0.175682	0.35176
MAIP1	137.637	0.315655	0.182303	1.73149	0.0833644	0.132496		HARS1	1130.3	-0.179722	0.0964102	-1.86414	0.0623027	0.11731		LOC152048	62.398	-0.0302399	0.275094	-0.109926	0.912468	0.954575
MAK16	329.385	0.284698	0.116652	2.44058	0.0146636	0.029297		GPR176	813.209	0.286518	0.153694	1.86422	0.0622914	0.117304		LOC153684	18.7058	-0.41877	0.421473	-0.993587	0.320424	0.523459
MALAT1	12842.9	-0.841208	0.172201	-4.88505	1.03e-06	4.47e-06		NPM1	5472.4	0.140902	0.0755722	1.86446	0.0622566	0.117253		LOC154761	177.868	0.376335	0.154421	2.43707	0.0148069	0.0584279
MALINC1	13.0683	0.48987	0.529243	0.925605	0.354651	0.448137		CLCC1	762.863	0.203443	0.109084	1.86502	0.0621783	0.117121		LOC155060	80.8459	0.283336	0.198756	1.42555	0.154	0.322793
MALL	25.6601	-1.31971	0.506865	-2.60368	0.00922299	0.0194342		CREBBP	1948.53	-0.186822	0.100142	-1.86557	0.0621009	0.11699		LOC171391	19.5108	0.45792	0.372332	1.22987	0.218746	0.405599
MALSU1	328.549	0.111559	0.109043	1.02307	0.306276	0.397972		LRPPRC	1967.24	0.168989	0.0905685	1.86586	0.0620603	0.116928		LOC202181	17.9605	0.179156	0.449389	0.398666	0.690139	0.82704
MALT1	1705.82	0.47958	0.170474	2.81322	0.00490479	0.0110866		MYL12A	2969.52	-0.187029	0.100227	-1.86605	0.0620337	0.116893		LOC220729	91.7261	0.328622	0.181843	1.80717	0.0707354	0.189007
MAMDC2	256.411	0.102599	0.168115	0.610291	0.541669	0.62937		XRCC4	81.2723	0.447936	0.240032	1.86615	0.0620205	0.116884		LOC257396	20.1312	0.0658752	0.496219	0.132754	0.894388	0.945737
MAMDC4	83.0511	-0.0333242	0.213397	-0.156161	0.875906	0.910297		CASD1	300.388	-0.339339	0.181731	-1.86726	0.0618652	0.116606		LOC283335	5.27214	0.682453	0.736358	0.926795	0.354033	0.557697
MAML1	1397.8	-0.0398721	0.101184	-0.394057	0.693539	0.764546		CDC25C	6.31053	-2.04748	1.09637	-1.86751	0.0618309	0.116556		LOC283387	7.98646	-0.8586	0.695901	-1.2338	0.217278	0.403769
MAML2	617.416	-0.663496	0.125614	-5.28202	1.28e-07	6.22e-07		SNRPC	624.485	0.21288	0.113967	1.86791	0.0617741	0.116464		LOC283922	46.4461	0.0861656	0.288323	0.298851	0.765054	0.873613
MAML3	969.831	-0.236098	0.126264	-1.86987	0.0615014	0.101986		CHAF1A	96.5179	-0.510314	0.273105	-1.86856	0.0616839	0.116309		LOC284412	5.05064	-1.04553	0.859484	-1.21647	0.223807	0.411701
MAMLD1	559.95	2.86452	0.161336	17.755	1.58e-70	1.75e-68		UNC5B	6597.72	-0.206852	0.110678	-1.86895	0.0616293	0.116221		LOC284454	230.134	-0.906189	0.179293	-5.05423	4.32e-07	7.62e-06
MAMSTR	16.8564	-0.416721	0.470601	-0.885508	0.375883	0.469765		HSDL1	536.732	0.187889	0.100515	1.86927	0.0615852	0.116153		LOC284950	13.4494	0.344676	0.470056	0.733266	0.463396	0.656149
MAN1A1	2435.32	0.797081	0.0864015	9.22532	2.83e-20	4.23e-19		BRD2	4024.27	-0.126605	0.0676712	-1.87089	0.0613603	0.115743		LOC285074	96.967	-0.895982	0.20444	-4.38262	1.17e-05	0.000148998
MAN1A2	1776.17	-0.179157	0.0946562	-1.89271	0.0583965	0.0976908		C5orf38	23.2763	-0.706235	0.377259	-1.87202	0.0612042	0.115464		LOC286437	67.6105	-0.0682284	0.266508	-0.256009	0.797944	0.893884
MAN1B1	2104.22	0.199621	0.0924868	2.15838	0.0308986	0.0562987		GOSR1	821.565	0.155011	0.0827721	1.87275	0.0611036	0.115292		LOC339059	4.0214	0.641171	0.833551	0.769205	0.441772	0.638626
MAN1B1-DT	34.9071	0.648847	0.295582	2.19515	0.0281528	0.0519764		LRRC8B	50.8971	-0.599385	0.320058	-1.87273	0.0611051	0.115292		LOC339192	8.27589	-0.162049	0.613631	-0.264082	0.791716	0.889681
MAN1C1	356.698	-2.20605	0.119835	-18.4091	1.11e-75	1.5e-73		FAM136A	396.608	-0.317607	0.169522	-1.87354	0.0609936	0.115111		LOC339803	97.6335	-0.0453516	0.184535	-0.245761	0.805867	0.898764
MAN2A1	4685.01	0.875813	0.0780925	11.2151	3.44e-29	8.43e-28		SCML2	10.2256	1.24867	0.666464	1.87357	0.0609893	0.115111		LOC374443	139.85	-0.563665	0.147568	-3.81969	0.000133621	0.00120338
MAN2A2	1034.75	-0.672917	0.125524	-5.36085	8.28e-08	4.13e-07		EPSTI1	103.978	-0.397175	0.21191	-1.87426	0.0608939	0.114952		LOC375196	10.4097	-0.310778	0.53699	-0.578741	0.562764	0.736567
MAN2B1	5073.08	0.423543	0.122582	3.45517	0.00054995	0.00152444		TADA3	1470.25	0.140108	0.0747401	1.87461	0.0608465	0.114878		LOC388242	5.3841	-0.431096	0.703257	-0.612998	0.539877	0.718048
MAN2B2	2617.06	0.97896	0.108138	9.05287	1.39e-19	2e-18		OAZ2	1829.11	-0.136638	0.0728714	-1.87506	0.0607847	0.114784		LOC389765	4.77762	-0.0445843	0.79863	-0.055826	0.95548	0.975961
MAN2C1	1025.97	-0.0633014	0.0881747	-0.717909	0.472813	0.565002		UPF3B	188.987	-0.294943	0.157301	-1.87503	0.0607891	0.114784		LOC389906	166.477	0.138321	0.182583	0.757578	0.448704	0.644672
MANBA	2019.33	-0.389163	0.125315	-3.10548	0.00189969	0.00469727		ECSIT	312.307	-0.293849	0.156697	-1.87527	0.0607556	0.11475		LOC391322	11.1826	0.182507	0.529298	0.34481	0.730237	0.851079
MANBAL	749.619	0.313482	0.103035	3.04248	0.00234636	0.00569859		DBT	341.73	0.255374	0.136152	1.87566	0.0607025	0.114665		LOC399975	19.9295	-1.27372	0.400009	-3.18423	0.00145139	0.00912157
MANCR	6.25953	-3.18261	0.938019	-3.3929	0.000691561	0.00188234		GTF3C4	852.262	-0.197506	0.105298	-1.87569	0.0606983	0.114665		LOC400464	6.53186	0.540656	0.843868	0.640688	0.521725	0.70381
MANEA	391.244	0.49664	0.13372	3.71404	0.000203974	0.000614614		NF1	1828.15	0.192376	0.102556	1.8758	0.0606823	0.114656		LOC400499	25.5675	-0.297118	0.318914	-0.931656	0.351515	0.555524
MANEAL	30.6981	-0.50881	0.337806	-1.50622	0.132012	0.195919		SEC24C	2245.78	0.129045	0.0687898	1.87594	0.0606641	0.114636		LOC400627	14.3332	-0.910905	0.481814	-1.89057	0.0586814	0.165467
MANF	1064.98	0.560428	0.142996	3.91919	8.88e-05	0.000284188		HECTD4	1298.6	-0.168195	0.0896264	-1.87662	0.0605698	0.114473		LOC401021	14.9207	-0.230762	0.622658	-0.370608	0.710929	0.840503
MANSC1	76.8468	1.741	0.24112	7.2205	5.18e-13	4.41e-12		AURKAIP1	1011.63	0.217303	0.115783	1.87682	0.0605432	0.114437		LOC401261	12.2464	-0.248426	0.439449	-0.565313	0.571861	0.743262
MAOA	335.701	4.35119	0.198707	21.8975	2.74e-106	6.57e-104		CPSF2	1025.68	0.174175	0.0927993	1.8769	0.0605322	0.114431		LOC440300	68.8066	0.22923	0.245134	0.935124	0.349724	0.553852
MAOB	44.7258	3.87165	0.459441	8.42686	3.55e-17	4.27e-16		MARCHF1	34.6397	-0.613455	0.326815	-1.87707	0.0605085	0.114401		LOC440895	46.1233	0.564545	0.400032	1.41125	0.158171	0.328512
MAP10	38.6047	-0.579619	0.299092	-1.93793	0.0526315	0.0892272		JUNB	3731.58	0.277395	0.147704	1.87804	0.0603755	0.114165		LOC441081	3.77424	-0.686313	1.02067	-0.672414	0.50132	0.688642
MAP11	359.084	0.146258	0.146227	1.00022	0.317205	0.409497		MLLT3	401.144	-0.259108	0.137934	-1.87849	0.060314	0.114063		LOC441155	12.1927	-0.171637	0.484786	-0.354047	0.723304	0.847441
MAP1A	3521.73	0.215924	0.117789	1.83314	0.0667819	0.109475		MELK	54.6721	-0.847466	0.451058	-1.87884	0.0602663	0.113987		LOC441242	11.7623	-0.327011	0.629643	-0.519359	0.60351	0.768007
MAP1B	1896.47	0.237358	0.122491	1.93775	0.0526536	0.089238		PDPN	2374.43	-0.228031	0.121325	-1.87951	0.0601745	0.113828		LOC441666	32.5802	-0.0275889	0.346462	-0.0796304	0.936531	0.966245
MAP1LC3A	421.783	-0.573262	0.162172	-3.5349	0.000407928	0.0011562		TOR2A	96.2716	-0.395982	0.210646	-1.87984	0.0601298	0.113758		LOC554206	6.24985	0.159319	0.638044	0.249698	0.802821	0.896864
MAP1LC3B	3192.16	-0.131207	0.0767137	-1.71034	0.0872025	0.137876		EP300	2168.41	-0.216865	0.115352	-1.88003	0.0601044	0.113725		LOC554249	5.04004	-2.04874	1.1366	-1.80251	0.0714649	0.190422
MAP1LC3B2	62.5975	-0.0503045	0.22757	-0.22105	0.825053	0.871582		MRPL54	233.417	0.361737	0.192393	1.88021	0.0600801	0.113694		LOC613038	5.3841	-0.431096	0.703257	-0.612998	0.539877	0.718048
MAP1S	798.516	-0.176928	0.130507	-1.35569	0.175197	0.248476		COA6-AS1	6.83352	1.56175	0.830529	1.88043	0.0600492	0.11365		LOC642361	115.8	-0.0576412	0.17819	-0.323481	0.746331	0.861339
MAP2	202.917	1.73755	0.203237	8.54934	1.24e-17	1.53e-16		ZNF662	69.31	-0.498748	0.265155	-1.88097	0.0599763	0.113526		LOC642648	5.85259	-0.991478	0.767176	-1.29237	0.196227	0.378271
MAP2K1	1004.74	0.0982943	0.0686478	1.43186	0.152183	0.220677		TBC1D10B	1420.75	-0.179563	0.0954521	-1.88118	0.0599474	0.113487		LOC642846	24.6619	0.37901	0.34658	1.09357	0.274142	0.472076
MAP2K2	2640.38	-0.0416377	0.0820405	-0.507526	0.611786	0.692484		LRRC73	50.6422	0.670229	0.356264	1.88127	0.059935	0.113478		LOC643072	43.0859	-0.530356	0.239356	-2.21576	0.0267077	0.0919661
MAP2K3	902.874	-0.0263763	0.13658	-0.19312	0.846865	0.888644		RIOX2	387.239	0.203126	0.107851	1.8834	0.0596463	0.112946		LOC644285	22.8029	1.13645	0.551603	2.06026	0.0393738	0.122328
MAP2K4	594.475	0.0324025	0.0894452	0.36226	0.717157	0.784335		FAM83G	744.652	-0.299757	0.159138	-1.88363	0.0596144	0.1129		LOC644634	6.15542	-0.179604	0.705177	-0.254694	0.798959	0.894231
MAP2K5	240.993	-0.54191	0.135668	-3.99439	6.49e-05	0.000211724		ATXN7L1	118.643	-0.380122	0.201778	-1.88386	0.0595838	0.112856		LOC644656	36.8935	-0.499535	0.333845	-1.49631	0.134573	0.294825
MAP2K6	37.9399	-3.08999	0.359085	-8.60517	7.62e-18	9.66e-17		ANLN	192.641	-0.675208	0.358388	-1.88401	0.0595633	0.112832		LOC645513	32.6266	-0.376671	0.296887	-1.26873	0.204536	0.388762
MAP2K7	998.339	-0.0447939	0.0763578	-0.586632	0.557451	0.643867		DLL1	269.102	-0.504027	0.267489	-1.88429	0.0595261	0.112776		LOC645967	7.51699	-0.437789	0.788428	-0.555268	0.578712	0.748627
MAP3K1	190.227	-0.208768	0.146958	-1.4206	0.155433	0.224677		EXO1	16.7365	-1.10208	0.584838	-1.88443	0.0595075	0.112755		LOC646214	23.2655	-0.157087	0.350942	-0.447615	0.654431	0.803222
MAP3K10	534.723	-0.242657	0.0959199	-2.52979	0.0114131	0.0234936		CENPO	249.826	-0.270732	0.143633	-1.88489	0.0594448	0.112651		LOC646471	90.5422	-0.262882	0.215457	-1.22011	0.222422	0.410107
MAP3K11	781.705	-0.544512	0.107762	-5.05291	4.35e-07	1.97e-06		HEATR6	386.899	-0.24634	0.130616	-1.88598	0.0592971	0.112386		LOC646626	8.2069	0.533063	0.678814	0.785286	0.432286	0.630845
MAP3K12	1279.15	-0.190895	0.0967568	-1.97294	0.0485027	0.0831287		PRDM1	3666.51	0.166493	0.0882361	1.88691	0.059173	0.112165		LOC646652	4.39394	-1.57846	0.848609	-1.86005	0.0628782	0.173646
MAP3K13	256.39	0.446065	0.124245	3.59019	0.000330438	0.000953591		TBC1D17	962.932	-0.144119	0.0763776	-1.88692	0.0591707	0.112165		LOC646762	73.3404	0.0772084	0.242253	0.318709	0.749947	0.863949
MAP3K14	129.781	0.00138415	0.249159	0.0055553	0.995568	0.996841		ZNF583	118.975	-0.378996	0.200842	-1.88704	0.0591548	0.11216		LOC646903	12.5265	-0.0708881	0.500368	-0.141672	0.887339	0.94184
MAP3K14-AS1	21.086	3.86133	0.632252	6.10727	1.01e-09	6.31e-09		GBA	3239.73	0.188862	0.100074	1.88722	0.0591312	0.112129		LOC648987	34.2616	-0.0966419	0.274024	-0.352677	0.724331	0.847856
MAP3K2	1883.09	0.2176	0.0853051	2.55085	0.010746	0.0222615		UBA7	103.439	-0.714896	0.378808	-1.88722	0.0591304	0.112129		LOC652276	57.0332	-0.591871	0.287397	-2.05942	0.0394538	0.122526
MAP3K20	2066.81	-0.0054993	0.125634	-0.0437724	0.965086	0.976208		ZNF771	369.489	0.296665	0.157181	1.88741	0.0591057	0.11211		LOC653160	63.8554	0.0080341	0.201701	0.0398317	0.968227	0.98212
MAP3K21	13.0091	0.897492	0.716909	1.25189	0.21061	0.290229		METTL1	89.2089	0.418488	0.221646	1.8881	0.0590129	0.111948		LOC653653	15.0695	0.118809	0.466853	0.254489	0.799118	0.894276
MAP3K3	927.481	0.023107	0.105577	0.218863	0.826757	0.873003		AGO3	480.4	0.213629	0.113075	1.88927	0.0588556	0.111664		LOC727751	28.2974	-0.986706	0.59485	-1.65875	0.0971669	0.236026
MAP3K4	621.325	0.241392	0.0912821	2.64446	0.00818207	0.0174752		KCNAB1	35.5713	0.570926	0.302071	1.89004	0.0587527	0.111484		LOC728024	12.1659	-0.26258	0.52415	-0.500964	0.616397	0.777492
MAP3K5	1642.69	1.04006	0.125376	8.29555	1.08e-16	1.26e-15		FAAP20	782.322	0.185911	0.0983487	1.89033	0.0587142	0.111438		LOC728392	1104.42	0.420457	0.0844489	4.97883	6.4e-07	1.09e-05
MAP3K6	640.724	0.203374	0.104914	1.93848	0.0525641	0.0891278		TRUB2	534.8	-0.240648	0.127308	-1.89028	0.058721	0.111438		LOC728554	130.619	0.0802763	0.198298	0.404827	0.685605	0.823408
MAP3K7	1105.01	0.242466	0.0762364	3.18045	0.00147045	0.00372935		MFAP2	5018.18	-0.213905	0.113121	-1.89094	0.0586324	0.111298		LOC728613	30.3379	0.0323301	0.411034	0.0786556	0.937307	0.966847
MAP3K7CL	78.1703	-2.42563	0.452116	-5.36506	8.09e-08	4.04e-07		SLC19A1	134.788	-0.432785	0.22887	-1.89097	0.058629	0.111298		LOC728673	8.28121	-0.112786	0.572554	-0.196987	0.843837	0.918556
MAP3K8	85.5678	-0.600034	0.228771	-2.62285	0.00871964	0.0185017		STXBP5-AS1	17.2384	1.12486	0.594835	1.89105	0.0586177	0.111298		LOC728743	97.3459	-0.215107	0.270862	-0.794157	0.427104	0.62592
MAP3K9	17.4282	-0.918781	0.539285	-1.7037	0.0884367	0.139446		PGLS	925.693	-0.210356	0.111186	-1.89192	0.0585011	0.111092		LOC728752	20.5229	0.274486	0.381006	0.720425	0.471263	0.662208
MAP4	5258.01	0.0424149	0.0696009	0.609402	0.542258	0.629904		FAM133DP	28.1317	0.878397	0.464237	1.89213	0.058474	0.111055		LOC728975	50.5651	-0.0266937	0.281085	-0.0949668	0.924341	0.960134
MAP4K2	366.876	-0.579874	0.121145	-4.78659	1.7e-06	7.06e-06		CERT1	1144.58	-0.191891	0.101412	-1.8922	0.0584644	0.111051		LOC729218	132.155	0.0423719	0.185046	0.22898	0.818884	0.905937
MAP4K3	479.927	-0.509207	0.117338	-4.33964	1.43e-05	5.25e-05		GSN-AS1	33.2974	-1.0909	0.576238	-1.89314	0.0583397	0.110829		LOC729291	23.2822	-0.439029	0.389344	-1.12761	0.259484	0.455234
MAP4K3-DT	19.2786	-0.6669	0.416229	-1.60224	0.109102	0.166641		YPEL4	111.504	-0.509223	0.268945	-1.89341	0.0583033	0.110774		LOC729603	62.8675	-0.593542	0.21688	-2.73673	0.00620538	0.0293682
MAP4K4	6645.67	-0.15491	0.0962353	-1.6097	0.107464	0.164501		IPO5	2106.49	0.154126	0.0813689	1.89416	0.0582038	0.110599		LOC729681	13.7618	-0.883892	0.435324	-2.03043	0.0423133	0.129004
MAP4K5	950.762	-0.00838593	0.135907	-0.0617033	0.950799	0.966274		RTL6	1083.37	-0.175892	0.0928393	-1.89459	0.0581472	0.110506		LOC729683	56.9065	-0.0642628	0.246179	-0.26104	0.794061	0.891359
MAP6	54.3232	1.21396	0.280102	4.33399	1.46e-05	5.38e-05		AURKB	24.9165	-1.1907	0.62845	-1.89467	0.0581363	0.1105		LOC729737	48.3979	-0.433248	0.274039	-1.58097	0.113884	0.263875
MAP6D1	43.583	0.609636	0.32448	1.87881	0.0602709	0.100298		PRCD	12.3679	-1.15186	0.607878	-1.8949	0.0581063	0.110457		LOC729970	7.4607	0.780131	0.619533	1.25922	0.207949	0.392024
MAP7	189.577	2.72491	0.182004	14.9717	1.12e-50	6.87e-49		LAMP1	12329.6	-0.144059	0.0760142	-1.89516	0.0580707	0.110404		LOC730098	44.4673	-0.334033	0.274483	-1.21695	0.223621	0.41146
MAP7D1	4103.58	-0.156454	0.0958144	-1.63289	0.102492	0.15792		ANKRD36	50.9517	-0.715595	0.377495	-1.89564	0.0580076	0.110298		LOC730101	62.727	-0.814348	0.289385	-2.81407	0.00489188	0.0242843
MAP7D3	245.535	0.153713	0.137597	1.11712	0.263942	0.351417		GTF2IRD1	873.116	0.237812	0.125427	1.89601	0.0579585	0.110219		LOC730183	8.7407	0.648109	0.659759	0.982343	0.325931	0.529216
MAP9	464.63	-0.0230252	0.0986431	-0.23342	0.815435	0.864297		CSGALNACT1	30.3773	0.917922	0.484081	1.89622	0.0579315	0.110182		LOC730202	3.65008	-0.146976	1.05467	-0.139357	0.889168	0.942907
MAPK1	2707.64	0.180005	0.0604912	2.97572	0.00292304	0.00696032		LAT2	6.97422	-1.69475	0.893718	-1.89629	0.0579221	0.110178		LOC730268	45.7929	-0.567615	0.286541	-1.98092	0.0476001	0.141282
MAPK10	953.843	1.75151	0.198275	8.83375	1.01e-18	1.37e-17		HIGD2A	814.813	0.18257	0.0962623	1.89659	0.057882	0.110116		LOC90246	199.223	0.228991	0.120378	1.90226	0.0571373	0.162218
MAPK11	144.328	0.227259	0.214826	1.05787	0.290113	0.380404		TIFA	120.069	0.364113	0.191946	1.89695	0.0578347	0.11004		LOC91450	6.1906	0.237779	0.69415	0.342548	0.731939	0.851922
MAPK12	325.451	0.119338	0.106566	1.11985	0.262776	0.35012		ZNF670	56.6367	-0.451099	0.237801	-1.89696	0.0578327	0.11004		LOC93622	227.584	0.143551	0.157803	0.909687	0.362987	0.565881
MAPK13	353.72	-0.25066	0.122987	-2.0381	0.0415399	0.0729583		PMF1	357.446	-0.283652	0.149511	-1.8972	0.0578018	0.110006		LOH12CR2	9.62958	0.144493	0.534108	0.270531	0.786752	0.886781
MAPK14	1334.26	0.350225	0.0721408	4.85474	1.21e-06	5.15e-06		PNMA8B	11.9966	-1.33845	0.705458	-1.89728	0.0577905	0.109999		LONP1	1682.59	-0.212239	0.0847428	-2.50451	0.0122619	0.0502338
MAPK1IP1L	1498.55	0.105403	0.0762005	1.38323	0.166595	0.238126		AP4S1	99.4568	0.486099	0.256179	1.8975	0.0577622	0.109959		LONP2	1460.95	0.0294689	0.0690427	0.426822	0.669509	0.813059
MAPK3	1018.58	-0.0772005	0.108075	-0.714321	0.475029	0.567231		GPR158	7.67495	1.62543	0.85648	1.89781	0.0577216	0.109896		LONRF1	170.082	0.120244	0.153558	0.783047	0.433599	0.631643
MAPK6	2590.8	-0.0657617	0.0694481	-0.946918	0.34368	0.437376		UBXN6	2628.83	0.156666	0.0825193	1.89854	0.0576245	0.109726		LONRF2	1399.92	1.00124	0.163944	6.10724	1.01e-09	3.04e-08
MAPK7	1195.65	1.13403	0.12407	9.14025	6.23e-20	9.17e-19		TMEM200B	209.149	-0.319682	0.168346	-1.89896	0.0575699	0.109636		LONRF3	33.0108	0.235261	0.330159	0.712569	0.476112	0.667096
MAPK8	963.248	-0.0312038	0.116323	-0.268251	0.788506	0.842353		ATP1B2	50.7698	0.843625	0.444126	1.89952	0.0574962	0.10951		LOX	7916.24	0.274216	0.0682208	4.01953	5.83e-05	0.00058661
MAPK8IP1	232.298	0.0153569	0.165361	0.0928687	0.926008	0.94787		CYP27B1	29.9468	-0.780779	0.410975	-1.89982	0.0574563	0.109448		LOXL1	1165.73	-0.461028	0.312607	-1.47478	0.140271	0.30348
MAPK8IP1P2	10.1511	-0.0651567	0.571027	-0.114104	0.909155	0.935799		CDAN1	287.735	0.22518	0.118518	1.89996	0.0574388	0.109429		LOXL1-AS1	24.3929	-0.498813	0.365438	-1.36497	0.172261	0.347507
MAPK8IP2	5.66653	1.1443	0.843557	1.35652	0.174934	0.248176		JRK	486.08	0.24413	0.128489	1.90001	0.0574315	0.109429		LOXL2	12823.5	-0.0803569	0.13644	-0.588952	0.555894	0.730961
MAPK8IP3	1380.31	-0.150744	0.108619	-1.38783	0.16519	0.23651		NDUFB7	608.225	0.267673	0.140752	1.90174	0.0572058	0.109013		LOXL3	320.645	0.292962	0.132887	2.2046	0.0274822	0.0937207
MAPK9	585.274	0.086763	0.104301	0.831855	0.405491	0.499758		PRSS12	1039.08	0.590656	0.310586	1.90175	0.0572037	0.109013		LOXL4	591.136	-1.04234	0.447929	-2.32702	0.0199645	0.0737018
MAPKAP1	1489.14	0.0555198	0.0753981	0.736356	0.461514	0.554356		TMEM155	6.14621	1.85185	0.973702	1.90187	0.0571886	0.109009		LPAR1	5835.55	0.190036	0.0699664	2.7161	0.00660566	0.0306958
MAPKAPK2	3720.6	-0.307997	0.0825485	-3.7311	0.000190646	0.000576595		SNAI2	2584.91	0.215694	0.113368	1.90259	0.0570934	0.108842		LPAR2	34.9583	-0.738017	0.316184	-2.33414	0.0195886	0.072669
MAPKAPK3	355.455	-0.959615	0.125497	-7.64651	2.07e-14	1.99e-13		MICU2	600.436	0.184035	0.096649	1.90415	0.0568901	0.108478		LPAR3	349.292	-0.429767	0.101643	-4.2282	2.36e-05	0.000273577
MAPKAPK5	534.845	-0.086121	0.114185	-0.754224	0.450715	0.543484		S100A6	9820.46	0.26128	0.137219	1.90412	0.0568951	0.108478		LPAR4	8.40184	-0.553332	0.664388	-0.832845	0.404932	0.604142
MAPKAPK5-AS1	174.837	-0.0330191	0.16645	-0.198372	0.842754	0.885543		ATXN7L3B	1540.24	-0.16865	0.0885142	-1.90534	0.0567358	0.108202		LPAR6	806.826	-0.869011	0.175542	-4.95045	7.4e-07	1.24e-05
MAPKBP1	686.514	-0.307977	0.111302	-2.76704	0.00565684	0.0126052		EML3	1139.29	-0.201501	0.10571	-1.90616	0.05663	0.108014		LPCAT1	1625.21	0.209073	0.0735326	2.84327	0.00446538	0.0225446
MAPRE1	1726.37	0.172874	0.0720873	2.39812	0.0164796	0.0325515		PLCE1	64.9591	0.532643	0.279329	1.90687	0.0565378	0.107852		LPCAT2	759.212	-0.341703	0.0717065	-4.7653	1.89e-06	2.92e-05
MAPRE2	677.354	-0.539903	0.0998665	-5.40625	6.44e-08	3.26e-07		TPD52L2	2645.17	-0.252217	0.132266	-1.9069	0.0565337	0.107852		LPCAT3	896.914	0.389452	0.0907611	4.29095	1.78e-05	0.000214607
MAPRE3	334.924	-0.129839	0.150603	-0.862126	0.388618	0.482989		PIK3C2A	1061.01	0.184988	0.096993	1.90723	0.0564906	0.10779		LPCAT4	287.399	-0.107724	0.134267	-0.802315	0.422371	0.621211
MAPT	407.052	3.66539	0.38653	9.4828	2.48e-21	3.94e-20		NOP14-AS1	119.133	-0.383205	0.200853	-1.90789	0.0564061	0.107649		LPGAT1	1508.4	0.239808	0.0836894	2.86545	0.00416415	0.0213372
MARCHF1	33.8516	-0.663555	0.279746	-2.37199	0.0176928	0.0346402		STK38	864.753	-0.17766	0.09312	-1.90786	0.0564094	0.107649		LPIN1	701.205	0.532543	0.113406	4.69588	2.65e-06	3.97e-05
MARCHF2	416.867	0.368704	0.17497	2.10724	0.0350971	0.0630057		TPT1-AS1	93.3379	0.391248	0.205026	1.90829	0.0563541	0.107572		LPIN2	1408.76	0.108977	0.0683383	1.59468	0.110785	0.259524
MARCHF3	21.2795	-0.506243	0.392885	-1.28853	0.197563	0.274757		MSANTD3	728.529	-0.210804	0.110421	-1.9091	0.0562488	0.107385		LPIN3	82.4488	-0.402587	0.203173	-1.9815	0.0475352	0.141131
MARCHF4	30.5584	-1.47422	0.34578	-4.26346	2.01e-05	7.2e-05		MED28	718.931	0.24328	0.127395	1.90965	0.0561786	0.107265		LPP	2182.79	0.00368777	0.0730021	0.0505159	0.959711	0.978016
MARCHF5	710.269	-0.542683	0.0952908	-5.69502	1.23e-08	6.8e-08		SCRG1	4.9007	2.0391	1.06772	1.90977	0.0561631	0.107249		LPP-AS2	29.2084	0.245162	0.342067	0.716708	0.473555	0.664559
MARCHF6	2384.59	0.0635872	0.0904398	0.703089	0.482	0.573774		BOLA2	116.539	0.438089	0.229379	1.90989	0.056147	0.107232		LPXN	73.8204	-0.520281	0.298342	-1.74391	0.0811752	0.208078
MARCHF7	1824.62	0.0753142	0.113566	0.663174	0.507219	0.596889		FEM1A	924.972	-0.186468	0.0976191	-1.91016	0.0561126	0.10718		LRATD1	25.6661	-0.311393	0.414074	-0.752023	0.452037	0.647094
MARCHF8	552.24	-0.540709	0.115883	-4.66598	3.07e-06	1.23e-05		OSTF1	490.984	0.321563	0.168279	1.9109	0.0560181	0.107014		LRATD2	193.761	-1.0111	0.400794	-2.52274	0.0116445	0.0483728
MARCHF9	303.169	-0.293554	0.112108	-2.6185	0.00883179	0.0187152		ZNF843	19.6187	0.946186	0.495097	1.91111	0.0559904	0.106975		LRBA	591.807	0.0212139	0.120503	0.176045	0.860259	0.927617
MARCKS	11276	-0.352981	0.0924744	-3.81706	0.000135049	0.000418849		DUS1L	823.974	0.229837	0.120156	1.91282	0.0557707	0.106569		LRCH1	380.143	-0.213725	0.103002	-2.07495	0.0379907	0.119255
MARCKSL1	2504.61	-0.668254	0.134779	-4.95815	7.12e-07	3.13e-06		PHF23	1051.76	-0.195651	0.10221	-1.91421	0.0555931	0.106243		LRCH2	196.064	0.443964	0.128826	3.44621	0.000568498	0.00418106
MARF1	1242.89	-0.700628	0.105873	-6.61762	3.65e-11	2.62e-10		UBE2Q2P1	31.5506	-0.783915	0.409426	-1.91467	0.0555345	0.106145		LRCH3	779.051	0.203859	0.0838098	2.4324	0.0149991	0.0590476
MARK1	24.7218	-2.07744	0.411576	-5.04753	4.48e-07	2.02e-06		THOC7	302.691	0.258364	0.134935	1.91473	0.0555264	0.106144		LRCH4	1226.41	0.327867	0.115705	2.83364	0.00460209	0.023073
MARK2	768.549	-0.0984115	0.0979119	-1.0051	0.314848	0.406921		CCZ1B	393.44	-0.298035	0.155638	-1.91492	0.0555028	0.106112		LRFN1	21.344	-0.648115	0.432851	-1.49732	0.134311	0.294378
MARK3	1173.72	-0.0358136	0.0938888	-0.381447	0.702872	0.772387		ZNF37BP	159.883	-0.312624	0.163255	-1.91494	0.0555	0.106112		LRFN3	480.002	0.289182	0.102016	2.83468	0.0045872	0.0230212
MARK4	1001.59	0.0881948	0.080991	1.08895	0.276178	0.364816		TAF1D	339.477	0.2608	0.136155	1.91546	0.0554342	0.106009		LRFN4	953.137	0.168399	0.132872	1.26738	0.20502	0.389151
MARS1	1562.32	-0.113492	0.0900073	-1.26092	0.207336	0.286278		LZIC	452.884	0.184047	0.0960799	1.91556	0.0554213	0.106004		LRFN5	19.3161	-0.0521506	0.451496	-0.115506	0.908044	0.952517
MARS2	159.47	-0.330269	0.196367	-1.6819	0.0925878	0.145119		MEAF6	535.187	-0.204666	0.106845	-1.91553	0.0554244	0.106004		LRGUK	6.28628	-0.598968	0.648253	-0.923973	0.3555	0.558786
MARVELD1	4176.88	0.606972	0.0924807	6.56323	5.27e-11	3.73e-10		ZNF860	7.00325	1.34763	0.703379	1.91594	0.0553734	0.105934		LRIF1	329.743	-0.0720725	0.103446	-0.696714	0.485982	0.675976
MARVELD2	8.06686	0.372256	0.75055	0.495978	0.61991	0.700016		GRN	17379.2	-0.179992	0.0939212	-1.91641	0.0553128	0.105832		LRIG1	386.517	-0.745129	0.143105	-5.20687	1.92e-07	3.61e-06
MASP1	4733.61	3.94651	0.178682	22.0868	4.23e-108	1.1e-105		TAS1R1	7.10497	-1.51751	0.791846	-1.91642	0.0553123	0.105832		LRIG2	386.455	0.0591162	0.116565	0.50715	0.612049	0.773554
MASP2	16.2988	0.156133	0.406201	0.384373	0.700702	0.770466		SACS	1892.43	0.191508	0.0999158	1.9167	0.0552763	0.105789		LRIG3	439.238	-0.188626	0.112618	-1.67492	0.0939505	0.230061
MAST2	2003.34	-0.202397	0.0799588	-2.53126	0.0113652	0.0234081		GABRE	211.735	0.401662	0.20953	1.91697	0.0552423	0.105738		LRMDA	3.4979	0.56143	1.35574	0.414114	0.678791	0.819431
MAST3	345.32	-0.0434841	0.142601	-0.304935	0.760416	0.820261		GPR173	181.989	-0.365835	0.190801	-1.91736	0.0551919	0.105656		LRP1	33342.5	0.0154749	0.120064	0.128888	0.897446	0.94748
MAST4	122.429	-1.5445	0.298619	-5.17213	2.31e-07	1.09e-06		ZNF335	500.728	-0.278985	0.145467	-1.91786	0.0551286	0.105548		LRP10	7854.79	-0.0481898	0.0771198	-0.624869	0.532057	0.711275
MASTL	97.7521	-0.173512	0.23777	-0.729749	0.465544	0.557957		TCIM	262.025	0.391696	0.204143	1.91873	0.0550183	0.105351		LRP11	1549.02	-0.0955106	0.0704076	-1.35654	0.174928	0.350667
MAT2A	4964.78	0.363099	0.0796428	4.55909	5.14e-06	2.01e-05		PCYT2	352.899	-0.224122	0.116789	-1.91903	0.054981	0.105293		LRP12	1373.55	-0.0835934	0.0827246	-1.0105	0.312255	0.515222
MAT2B	1202.87	0.0130803	0.119059	0.109864	0.912517	0.938228		TIMM29	288.045	-0.286946	0.149522	-1.91909	0.0549731	0.105292		LRP1B	985.251	-0.319425	0.0899061	-3.55287	0.000381054	0.00297159
MATN2	2201.34	5.67687	0.522849	10.8576	1.84e-27	4.1e-26		UROS	630.324	-0.224637	0.11704	-1.91931	0.0549452	0.105252		LRP2BP	24.7083	0.00979428	0.377016	0.0259784	0.979275	0.988162
MATN3	8.87619	-1.14262	0.651133	-1.75482	0.0792909	0.12685		STAMBP	605.272	0.244551	0.127389	1.91972	0.0548929	0.105165		LRP3	1868.26	0.199986	0.106296	1.8814	0.0599177	0.167874
MATR3	5135.47	0.15713	0.133474	1.17724	0.2391	0.322725		LINC00346	248.547	-0.337029	0.175544	-1.91992	0.0548683	0.105132		LRP4	600.421	-0.391491	0.102771	-3.80936	0.000139329	0.00124788
MAU2	1328.89	-0.0272787	0.11046	-0.246955	0.804943	0.856244		LINC01061	36.9597	-0.720863	0.375397	-1.92027	0.0548244	0.105062		LRP5	1624.08	-0.324445	0.105277	-3.08181	0.00205745	0.0120496
MAVS	2845	0.347987	0.0694972	5.00721	5.52e-07	2.46e-06		LOC105372480	26.581	0.755236	0.39325	1.9205	0.0547951	0.105019		LRP5L	54.9004	0.391088	0.282127	1.38621	0.165683	0.338461
MAX	1008.24	0.147354	0.0923374	1.59582	0.110529	0.16845		ZZEF1	1420.68	-0.181168	0.0943287	-1.9206	0.0547823	0.105008		LRP6	1101.65	-0.110711	0.0805431	-1.37456	0.169268	0.343833
MAZ	2616.08	-0.459748	0.0854637	-5.37945	7.47e-08	3.76e-07		ZFP28	121.871	-0.44104	0.229589	-1.921	0.0547315	0.104925		LRP8	216.32	0.303392	0.1972	1.53849	0.123928	0.279084
MB21D2	61.6232	-1.12462	0.275804	-4.07762	4.55e-05	0.000152791		RBCK1	1534.19	0.223148	0.116136	1.92144	0.0546767	0.104833		LRPAP1	45671.5	0.312738	0.0972	3.21747	0.00129328	0.00830035
MBD1	1173.86	-0.0952063	0.0727679	-1.30836	0.190753	0.266733		SNX14	1031.38	0.189802	0.0987655	1.92174	0.054638	0.104773		LRPPRC	1902.36	-0.264528	0.0943437	-2.80388	0.00504924	0.0248272
MBD2	857.875	0.430416	0.0925977	4.64824	3.35e-06	1.34e-05		NEDD4	1086.41	0.217831	0.113347	1.92181	0.0546292	0.10477		LRR1	84.6279	0.180735	0.220913	0.818128	0.413284	0.612223
MBD3	2939.62	0.184937	0.0870259	2.12508	0.03358	0.0606324		OARD1	130.86	0.320605	0.166817	1.92189	0.0546193	0.104764		LRRC1	62.1381	0.646687	0.222121	2.91142	0.00359791	0.0190557
MBD4	442.115	0.146953	0.15212	0.966029	0.33403	0.42744		TIAM2	30.5652	-0.687519	0.357683	-1.92215	0.0545873	0.104717		LRRC14	941.521	0.098713	0.0773202	1.27668	0.201716	0.385315
MBD5	279.967	-0.0756208	0.185275	-0.408154	0.683161	0.755328		DUSP4	980.005	0.243975	0.126851	1.92331	0.0544411	0.10445		LRRC15	84.14	-0.519134	0.297343	-1.74591	0.0808269	0.207466
MBD6	755.766	-0.256522	0.0912688	-2.81062	0.00494466	0.0111641		ACBD5	494.378	-0.203438	0.105738	-1.92399	0.0543556	0.104309		LRRC17	144.853	-1.11459	0.723824	-1.53986	0.123595	0.278646
MBIP	248.698	-0.173927	0.186199	-0.934093	0.350256	0.444042		NR2C1	335.495	0.340295	0.176873	1.92395	0.0543606	0.104309		LRRC19	4.25737	0.776229	0.835708	0.928827	0.352979	0.557081
MBL1P	5.65386	-1.91439	0.860844	-2.22386	0.0261582	0.0487558		GM2A	1502.14	0.174235	0.0905543	1.92409	0.0543429	0.104302		LRRC2	38.986	-0.715673	0.369186	-1.93851	0.0525606	0.152591
MBLAC1	26.5219	0.33774	0.372648	0.906325	0.364764	0.458299		BCS1L	224.377	-0.279287	0.14512	-1.92453	0.0542887	0.104248		LRRC20	65.3727	0.195351	0.254547	0.767446	0.442816	0.639708
MBLAC2	101.872	0.15711	0.225251	0.697488	0.485497	0.576856		C1QL1	76.2631	0.540696	0.280967	1.92441	0.054303	0.104248		LRRC23	49.2924	0.0342321	0.231748	0.147713	0.88257	0.939693
MBNL1	2038.47	0.0308755	0.11429	0.270151	0.787044	0.841222		DCTN5	1346.51	-0.153097	0.0795568	-1.92438	0.0543073	0.104248		LRRC24	68.6402	-0.159467	0.250673	-0.636156	0.524675	0.705815
MBNL1-AS1	68.7604	0.874768	0.254014	3.44378	0.000573635	0.00158408		DDX58	166.729	-0.337431	0.175343	-1.9244	0.0543044	0.104248		LRRC25	3.50109	-0.562595	1.07178	-0.524916	0.599642	0.765422
MBNL2	1543.38	1.3879	0.115108	12.0574	1.77e-33	5.22e-32		SLC25A40	167.519	0.327821	0.170311	1.92484	0.0542493	0.104191		LRRC27	92.5563	0.507029	0.184484	2.74837	0.00598927	0.0285166
MBNL3	58.1551	-1.79485	0.308722	-5.8138	6.11e-09	3.49e-08		SIGLEC9	17.5047	0.872013	0.452787	1.92588	0.0541196	0.103955		LRRC28	201.408	0.338374	0.13926	2.42979	0.0151074	0.0593812
MBOAT1	47.9167	-0.678607	0.37328	-1.81796	0.0690705	0.11267		BCL2L10	34.6661	0.834909	0.433507	1.92594	0.0541118	0.103954		LRRC29	39.5126	0.585162	0.286669	2.04125	0.0412264	0.126601
MBOAT2	748.249	1.42302	0.115161	12.3568	4.48e-35	1.42e-33		BHMT2	802.334	0.311017	0.161467	1.92619	0.0540807	0.103908		LRRC3	20.4001	-0.572955	0.452783	-1.26541	0.205725	0.389772
MBOAT7	2730.96	-0.207582	0.10428	-1.99063	0.0465215	0.0803363		ZDHHC21	290.48	0.236748	0.122879	1.92667	0.0540207	0.103806		LRRC32	342.679	-1.77444	0.194776	-9.11019	8.22e-20	8.29e-18
MBP	16.967	-1.95667	0.464287	-4.21435	2.5e-05	8.84e-05		CAMK4	37.0442	-0.742093	0.385091	-1.92706	0.0539721	0.103726		LRRC34	58.9676	0.106011	0.268539	0.394768	0.693014	0.828712
MBTD1	347.444	-0.680059	0.103345	-6.58046	4.69e-11	3.33e-10		DDN	12.8115	-1.13745	0.590187	-1.92726	0.0539467	0.103691		LRRC37A	59.4002	0.256008	0.246831	1.03718	0.299653	0.500597
MBTPS1	3242.92	-0.00287604	0.0729413	-0.0394295	0.968548	0.978053		AQP1	56.2097	-0.786393	0.408016	-1.92736	0.0539349	0.103682		LRRC37A2	235.762	0.652831	0.14199	4.59771	4.27e-06	6.1e-05
MBTPS2	785.169	0.414589	0.0961285	4.31287	1.61e-05	5.87e-05		DUXAP8	28.5573	-0.798778	0.414428	-1.92742	0.0539272	0.103681		LRRC37A3	87.9617	-0.0166761	0.268096	-0.0622018	0.950402	0.972988
MC1R	287.149	0.264488	0.131662	2.00884	0.0445538	0.0774233		C5AR1	14.1663	1.08693	0.563894	1.92755	0.0539114	0.103664		LRRC37A4P	31.0959	-0.0942259	0.337204	-0.279433	0.779912	0.882317
MCAM	140.112	0.641778	0.250109	2.566	0.010288	0.0214251		PNPLA3	27.9881	-0.885518	0.459355	-1.92774	0.0538871	0.103631		LRRC37B	117.971	-0.31954	0.211259	-1.51255	0.130394	0.288301
MCAT	221.651	0.0609935	0.147692	0.412978	0.679622	0.752311		TAF4	239.29	-0.235022	0.121838	-1.92897	0.0537346	0.103351		LRRC39	6.8599	-0.06226	0.698409	-0.0891455	0.928966	0.962913
MCC	1392	0.232716	0.100543	2.31458	0.0206358	0.039563		VAMP8	17.443	-0.957818	0.496463	-1.92928	0.0536956	0.103289		LRRC4	36.756	1.28062	0.385075	3.32564	0.000882147	0.00602209
MCCC1	147.022	-0.75632	0.147088	-5.14195	2.72e-07	1.26e-06		PDE12	696.391	0.203524	0.105385	1.93124	0.0534536	0.102837		LRRC40	324.199	-0.0483422	0.150096	-0.322076	0.747395	0.862107
MCCC2	443.897	-0.0839906	0.106796	-0.786458	0.431599	0.525683		NAP1L1	4624.74	-0.150197	0.0777478	-1.93185	0.0533783	0.102706		LRRC41	2680.14	0.385251	0.0876381	4.39593	1.1e-05	0.000140624
MCEE	97.1653	1.34299	0.240317	5.58841	2.29e-08	1.22e-07		HMGA1	2973.26	-0.77876	0.403089	-1.93198	0.0533616	0.102694		LRRC42	457.864	0.308582	0.086066	3.58541	0.000336547	0.00266018
MCF2L	10.6546	-1.29005	0.741439	-1.73993	0.0818713	0.130407		WDR77	425.321	-0.227514	0.117764	-1.93195	0.0533652	0.102694		LRRC43	6.38653	1.16346	0.685074	1.6983	0.0894507	0.222904
MCFD2	3642.52	0.645597	0.0848159	7.61174	2.7e-14	2.59e-13		ECHS1	1065.87	-0.201263	0.104162	-1.93222	0.0533323	0.102658		LRRC45	195.609	0.152533	0.158134	0.964584	0.334753	0.538261
MCHR1	14.7489	-3.2894	0.580086	-5.67054	1.42e-08	7.77e-08		PARD6A	8.80527	-1.53866	0.796155	-1.93261	0.0532845	0.102579		LRRC47	1039.7	0.115911	0.0749002	1.54753	0.121735	0.275602
MCL1	5553.35	-0.244544	0.125404	-1.95005	0.0511701	0.0870369		MFSD8	150.183	0.415694	0.215015	1.93332	0.0531964	0.102423		LRRC49	154.639	-0.0828159	0.202104	-0.409769	0.681976	0.821424
MCM10	12.3966	-1.36637	0.674141	-2.02682	0.0426805	0.0746375		SPAG5	72.4145	-0.774978	0.400814	-1.93351	0.0531735	0.102393		LRRC4B	3.56335	-0.476122	0.915271	-0.520198	0.602926	0.767728
MCM2	181.466	-1.03434	0.205037	-5.04464	4.54e-07	2.05e-06		NSD1	1541.1	-0.19943	0.103137	-1.93364	0.0531578	0.102376		LRRC4C	4.34888	-0.113251	0.826255	-0.137066	0.890979	0.943589
MCM3	391.375	-0.656171	0.125125	-5.24414	1.57e-07	7.53e-07		TCEA2	334.521	-0.217625	0.112521	-1.93409	0.0531019	0.102281		LRRC56	42.0029	-0.271058	0.250986	-1.07997	0.280153	0.479316
MCM3AP	1381.12	-0.0962203	0.0694647	-1.38517	0.166001	0.237439		KIF5A	115.494	-0.419293	0.216744	-1.93451	0.0530509	0.102197		LRRC57	276.061	-0.119709	0.118228	-1.01253	0.311285	0.514139
MCM3AP-AS1	29.3517	0.0904595	0.344144	0.262854	0.792663	0.84599		MUL1	982.515	0.184823	0.0955364	1.93459	0.0530411	0.102191		LRRC58	1453.8	0.196517	0.0701562	2.80114	0.00509232	0.0250165
MCM4	585.84	-1.53621	0.112944	-13.6015	3.93e-42	1.73e-40		LRRC56	39.047	0.587751	0.303761	1.93492	0.0530007	0.102127		LRRC59	2979.49	0.259521	0.115299	2.25087	0.0243941	0.0859819
MCM5	130.959	-1.20994	0.23509	-5.14669	2.65e-07	1.24e-06		BRD8	495.929	-0.214601	0.110886	-1.93533	0.05295	0.102042		LRRC6	7.27247	0.31908	0.652612	0.488928	0.624893	0.78319
MCM6	255.437	-0.503279	0.192417	-2.61557	0.00890786	0.0188518		ZNF404	63.3847	-0.573748	0.296361	-1.93598	0.0528701	0.101902		LRRC61	47.8827	-0.908958	0.298401	-3.0461	0.00231834	0.0132887
MCM7	591.378	-1.72135	0.117415	-14.6605	1.15e-48	6.54e-47		LOC102724814	106.933	0.441948	0.228263	1.93613	0.0528514	0.101879		LRRC66	19.6407	0.782438	0.34182	2.28904	0.0220772	0.0793319
MCM8	128.004	-0.708639	0.230499	-3.07437	0.00210949	0.00516884		ACLY	2986.38	0.149843	0.077382	1.93641	0.0528171	0.101826		LRRC70	8.32233	-0.547835	0.782764	-0.699873	0.484007	0.674035
MCM9	111.387	-0.00390424	0.183021	-0.0213322	0.982981	0.988937		COX8A	1069.57	0.21535	0.111202	1.93656	0.0527996	0.101806		LRRC73	72.4977	0.47119	0.235966	1.99685	0.045841	0.137532
MCMBP	1215.13	0.603935	0.125248	4.82193	1.42e-06	6.01e-06		FAM228B	20.8087	0.813614	0.420039	1.93699	0.052746	0.101716		LRRC75A	17.9076	0.51517	0.530524	0.971058	0.331519	0.535148
MCMDC2	6.07828	0.758617	0.96088	0.789502	0.429819	0.523908		SPIN3	202.053	0.320607	0.165484	1.9374	0.0526967	0.101634		LRRC75B	61.0924	0.252627	0.248694	1.01581	0.309718	0.512394
MCOLN1	1359.27	-0.559152	0.109378	-5.11212	3.19e-07	1.47e-06		SMYD3	254.99	-0.322389	0.166385	-1.93761	0.0526703	0.101597		LRRC8A	3119.69	0.420516	0.0900831	4.66809	3.04e-06	4.48e-05
MCOLN2	73.9635	1.26061	0.250924	5.02386	5.06e-07	2.26e-06		MRPL9	397.346	-0.310299	0.16011	-1.93804	0.0526188	0.101511		LRRC8B	33.1981	-0.740361	0.310711	-2.38279	0.0171818	0.0655737
MCOLN3	99.3355	-0.188521	0.195647	-0.963581	0.335256	0.428742		CRMP1	75.6458	-0.610096	0.314671	-1.93883	0.0525216	0.101336		LRRC8C	243.813	-0.76766	0.138345	-5.54889	2.87e-08	6.52e-07
MCPH1	306.411	-0.0281016	0.145933	-0.192565	0.847299	0.888887		BROX	794.605	-0.183653	0.094692	-1.93947	0.0524438	0.1012		LRRC8D	573.848	-0.592431	0.138827	-4.2674	1.98e-05	0.000234361
MCRIP1	1303.82	-0.512164	0.10744	-4.76698	1.87e-06	7.74e-06		LINC00519	40.89	-0.576766	0.297347	-1.9397	0.0524157	0.101159		LRRC8E	203.619	-0.0829952	0.168011	-0.493987	0.621315	0.781217
MCRIP2	175.725	0.557569	0.142411	3.91521	9.03e-05	0.000288717		PSMD11	1210.55	-0.141371	0.0728417	-1.94079	0.0522834	0.100917		LRRCC1	66.992	-0.660245	0.337164	-1.95823	0.0502025	0.147572
MCRS1	612.526	-0.12521	0.121626	-1.02947	0.303261	0.394458		WDYHV1	88.7712	-0.37189	0.191612	-1.94085	0.0522763	0.100916		LRRFIP1	970.702	-0.070569	0.0822829	-0.857638	0.391092	0.591489
MCTP1	358.937	0.545054	0.19512	2.79343	0.00521515	0.0117157		FOXRED1	159.971	-0.286402	0.147555	-1.94099	0.0522594	0.100897		LRRFIP2	1290.86	0.58761	0.0726273	8.09076	5.93e-16	3.93e-14
MCTS1	484.625	0.494614	0.135054	3.66234	0.000249921	0.000739042		C1QL3	9.01198	1.31932	0.67962	1.94126	0.0522264	0.100846		LRRIQ3	6.26612	0.0858212	0.856974	0.100145	0.92023	0.958293
MCU	322.964	0.189959	0.110348	1.72145	0.0851695	0.13497		MAP1LC3B	3541.24	0.124293	0.0640251	1.94131	0.0522203	0.100846		LRRK1	1057.72	1.20706	0.091476	13.1954	9.32e-40	4.55e-37
MCUB	32.7475	-1.29755	0.513076	-2.52895	0.0114403	0.0235271		BUB1	45.8746	-0.939914	0.484109	-1.94153	0.0521936	0.10081		LRRK2	152.158	0.338412	0.168146	2.01262	0.0441551	0.133161
MCUR1	716.246	0.553899	0.096627	5.73234	9.91e-09	5.52e-08		ANKRD40	761.632	-0.208528	0.107391	-1.94177	0.0521648	0.100767		LRRN1	13.5407	-1.28976	0.693448	-1.85992	0.0628966	0.173646
MDC1	429.27	-0.275146	0.137849	-1.99599	0.0459354	0.0794557		CCDC117	411.085	0.252679	0.130121	1.94187	0.0521524	0.100757		LRRN3	24.5227	-0.912908	0.390947	-2.33512	0.0195372	0.0725496
MDFI	69.261	-0.791316	0.279408	-2.83211	0.00462417	0.010519		CCNYL1	268.882	-0.290321	0.149487	-1.94211	0.0521235	0.100714		LRRN4CL	561.889	-0.430535	0.112179	-3.83792	0.000124082	0.00112792
MDFIC	2433.66	0.775702	0.138614	5.59613	2.19e-08	1.17e-07		RHOT1	399.418	-0.268691	0.138333	-1.94235	0.0520944	0.100671		LRRTM2	3.73557	-1.64486	0.87834	-1.8727	0.0611105	0.17008
MDGA1	817.992	-2.9512	0.162764	-18.1317	1.79e-73	2.22e-71		FAM210A	215.752	0.288532	0.148532	1.94256	0.0520699	0.100637		LRRTM3	7.48762	-1.50361	0.891896	-1.68586	0.0918234	0.226688
MDGA2	8.48558	-4.19823	0.852707	-4.92342	8.5e-07	3.71e-06		ACAA1	634.952	-0.230116	0.118436	-1.94295	0.0520216	0.100557		LRSAM1	179.883	0.0280296	0.13769	0.203571	0.838689	0.91583
MDH1	1706.04	0.138202	0.128436	1.07604	0.281911	0.371364		PCDHGB2	365.039	-0.304066	0.156443	-1.94362	0.0519413	0.100415		LRTOMT	49.1932	0.193665	0.221516	0.87427	0.381971	0.582853
MDH2	1846.28	-0.170971	0.0872057	-1.96055	0.049932	0.0852337		CPNE2	1188.67	-0.189151	0.0973141	-1.94372	0.0519298	0.100406		LRWD1	461.721	0.133583	0.101541	1.31555	0.188324	0.368339
MDK	1207.65	0.675532	0.39072	1.72894	0.0838197	0.133104		ZUP1	145.126	0.338528	0.174122	1.94419	0.051872	0.100307		LSAMP	564.416	0.414327	0.0985571	4.20393	2.62e-05	0.000298467
MDM1	245.409	1.2215	0.204041	5.98652	2.14e-09	1.29e-08		PTOV1	2435.66	-0.150361	0.0773309	-1.94439	0.051849	0.100276		LSG1	529.077	0.0130028	0.120049	0.108312	0.913748	0.955257
MDM2	1727	-0.869261	0.0850185	-10.2244	1.54e-24	2.97e-23		HSPH1	3578.84	-0.967127	0.497306	-1.94473	0.0518072	0.10021		LSM1	761.44	-0.111938	0.130874	-0.855314	0.392377	0.592467
MDM4	340.094	-0.326872	0.136956	-2.38669	0.0170009	0.0334546		SS18L2	146.536	0.345688	0.177757	1.94473	0.051808	0.10021		LSM10	636.95	0.0347615	0.0837827	0.4149	0.678215	0.819375
MDN1	880.513	-0.331233	0.106452	-3.11158	0.0018609	0.00461232		TFAP2A	142.208	-0.301049	0.154798	-1.94478	0.0518016	0.10021		LSM11	150.653	-0.0418851	0.146194	-0.286503	0.774493	0.879212
MDP1	109.025	1.10868	0.224249	4.94397	7.65e-07	3.36e-06		THAP9	73.327	0.531549	0.273276	1.9451	0.0517629	0.100162		LSM12	676.278	0.0724444	0.0807708	0.896913	0.369765	0.571057
ME1	1338.09	-0.0889341	0.193653	-0.459244	0.646059	0.722896		CSTF3	255.638	-0.319992	0.164504	-1.9452	0.0517513	0.100153		LSM14A	1372.53	0.0940628	0.0711896	1.3213	0.186402	0.365812
ME2	306.582	-0.0524617	0.170519	-0.307659	0.758342	0.818568		FGF5	145.821	-0.399349	0.205278	-1.94541	0.0517256	0.100116		LSM14B	686.636	0.0232809	0.0938022	0.248191	0.803987	0.897599
ME3	91.2354	-0.980952	0.225903	-4.34236	1.41e-05	5.2e-05		SLC25A11	1155.78	-0.172466	0.0886166	-1.9462	0.0516307	0.0999461		LSM2	127.855	0.132394	0.151242	0.875378	0.381368	0.582433
MEA1	587.826	0.224546	0.111787	2.0087	0.0445685	0.0774396		NEIL2	133.247	-0.449601	0.230972	-1.94656	0.0515874	0.0998753		LSM3	340.861	0.0411321	0.110829	0.371132	0.710539	0.840365
MEAF6	541.629	-0.156791	0.101444	-1.54558	0.122206	0.183359		NUF2	18.0914	-0.988127	0.507586	-1.94672	0.0515686	0.0998522		LSM4	823.665	0.0444606	0.0838529	0.530222	0.595958	0.762457
MEAK7	228.22	-0.861504	0.140353	-6.13811	8.35e-10	5.25e-09		DNAJC5	2417.34	0.207545	0.106592	1.94709	0.0515235	0.0997779		LSM5	201.095	-0.0506086	0.157007	-0.322334	0.7472	0.861989
MECOM	7.27207	-1.10084	0.702487	-1.56706	0.117101	0.176862		CYP2S1	203.063	0.458259	0.235292	1.94762	0.0514606	0.0996693		LSM6	77.1656	0.33245	0.191488	1.73614	0.0825387	0.21036
MECP2	1322.92	-0.110374	0.0874756	-1.26177	0.207032	0.285965		OLMALINC	22.5492	0.917391	0.470721	1.94891	0.0513063	0.0993836		LSM7	313.869	0.00472636	0.123757	0.0381906	0.969536	0.982663
MECR	217.924	-0.321187	0.199273	-1.61179	0.107007	0.163921		SMIM19	183.459	0.31228	0.160226	1.94899	0.0512962	0.0993803		LSM8	433.356	-0.205872	0.138299	-1.4886	0.136594	0.29757
MED1	1055.06	-0.176341	0.0951312	-1.85366	0.0637879	0.105228		ZNF518B	362.489	-0.268501	0.137763	-1.949	0.0512953	0.0993803		LSMEM1	6.74513	0.0325462	0.692795	0.0469781	0.962531	0.978909
MED10	420.161	0.25494	0.115106	2.21484	0.0267713	0.0497274		ZNF653	89.9325	-0.444516	0.228077	-1.94898	0.0512978	0.0993803		LSP1	199.514	-1.06606	1.0105	-1.05499	0.291432	0.491157
MED11	139.962	0.254864	0.167801	1.51884	0.128802	0.191778		TOR3A	436.616	0.238078	0.12211	1.9497	0.0512115	0.0992522		LSP1P4	22.2734	0.17362	1.13855	0.152492	0.878799	0.938191
MED12	915.357	-0.691659	0.115825	-5.97161	2.35e-09	1.41e-08		ZNF568	104.432	-0.39063	0.20034	-1.94984	0.0511956	0.0992346		LSP1P5	127.441	-0.038004	0.194265	-0.19563	0.8449	0.918752
MED12L	16.1598	0.744957	0.589293	1.26415	0.206175	0.28489		MRPS11	408.008	0.244388	0.125332	1.94992	0.0511854	0.0992279		LSR	124.872	-0.023069	0.14127	-0.163297	0.870285	0.933502
MED13	1645.62	0.163606	0.105745	1.54718	0.121821	0.182838		ASH1L	1656.75	0.245256	0.125753	1.95029	0.0511417	0.0991563		LSS	2883.52	0.629016	0.0895664	7.0229	2.17e-12	9.31e-11
MED13L	1312.78	0.0686474	0.104689	0.655728	0.511999	0.601342		CLIC6	21.1551	1.18444	0.60701	1.95126	0.0510257	0.0989444		LTA4H	666.1	-0.273219	0.100499	-2.71863	0.00655531	0.0305369
MED14	1011.47	0.338015	0.0889556	3.79982	0.000144801	0.000447196		ZNF630	22.0742	-0.822117	0.421254	-1.95159	0.0509866	0.0988817		LTB4R	74.5402	0.275973	0.246907	1.11772	0.263686	0.460629
MED14OS	17.7594	0.806664	0.428787	1.88127	0.0599356	0.0998312		PLXDC1	102.007	-1.98073	1.01484	-1.95177	0.0509657	0.0988543		LTB4R2	28.7967	1.04578	0.453775	2.30463	0.0211875	0.0769397
MED15	1386.07	-0.293806	0.110873	-2.64993	0.00805091	0.0172329		CNNM2	467.312	-0.238681	0.122281	-1.9519	0.0509495	0.0988359		LTBP1	17546.3	0.179089	0.0798564	2.24264	0.0249201	0.0873474
MED16	821.951	-0.0500061	0.0774525	-0.645636	0.518515	0.607296		FER	657.504	-0.212597	0.108909	-1.95206	0.0509306	0.0988123		LTBP2	16895.2	-0.384286	0.108971	-3.52649	0.000421103	0.00323552
MED17	621.225	0.103531	0.097594	1.06083	0.288767	0.378979		ADGRF1	6.37279	-1.72085	0.880991	-1.95331	0.0507832	0.0985392		LTBP3	8760.11	0.266267	0.106296	2.50495	0.012247	0.0501999
MED18	177.905	-0.276509	0.142883	-1.93521	0.0529644	0.0897233		COA6	93.7761	0.373498	0.191141	1.95404	0.0506961	0.0983832		LTBP4	6418.22	0.228592	0.115777	1.97442	0.0483345	0.142859
MED19	290.726	0.0936653	0.124256	0.753809	0.450964	0.543739		ZNF814	103.365	-0.370489	0.189547	-1.9546	0.0506303	0.0982685		LTBR	3566.76	0.010622	0.0765566	0.138747	0.88965	0.942907
MED20	291.638	-0.0563569	0.106313	-0.530105	0.596039	0.678567		ZNF700	113.393	0.38368	0.196283	1.95473	0.0506155	0.0982528		LTK	32.9236	-0.106258	0.268319	-0.396013	0.692095	0.828465
MED21	365.651	0.567809	0.144437	3.93118	8.45e-05	0.000271205		MVB12B	191.475	-0.304995	0.156008	-1.955	0.0505831	0.0982029		LTN1	914.496	-0.0796401	0.118565	-0.671699	0.501775	0.689081
MED22	590.622	-0.426772	0.0985101	-4.33226	1.48e-05	5.42e-05		CDC42BPB	3573.7	-0.160259	0.0819651	-1.95521	0.0505582	0.0981675		LTO1	172.242	-0.00591165	0.174067	-0.0339619	0.972908	0.984826
MED23	701.038	0.0737357	0.101767	0.724554	0.468726	0.561074		TIGD2	100.623	0.377352	0.192918	1.95603	0.0504616	0.0979929		LTV1	478.056	-0.194725	0.118237	-1.6469	0.0995783	0.240608
MED24	979.911	-0.182889	0.087271	-2.09564	0.0361139	0.0646155		IL6	31.5986	-1.13335	0.57935	-1.95625	0.0504361	0.0979564		LUC7L	944.629	0.220178	0.11626	1.89385	0.0582453	0.164468
MED25	642.514	-0.0624634	0.109658	-0.569617	0.568937	0.654547		TMEM86A	246.978	-0.286975	0.146639	-1.95702	0.0503452	0.0977929		LUC7L2	1337.48	0.315539	0.0789839	3.99498	6.47e-05	0.000642359
MED26	216.785	-0.0979078	0.151547	-0.646055	0.518244	0.607086		FDX2	213.068	-0.317216	0.162083	-1.95712	0.0503339	0.0977837		LUC7L3	2947.89	0.0712649	0.0954084	0.746946	0.455096	0.649383
MED27	259.308	-0.322881	0.130389	-2.47629	0.0132756	0.0268248		TRIP6	1225.66	-0.182453	0.0932192	-1.95725	0.0503184	0.0977667		LUM	82594.1	-0.0263369	0.11709	-0.22493	0.822034	0.906748
MED28	733.64	0.303825	0.120996	2.51102	0.0120382	0.0246035		ZNF592	1094.61	-0.210784	0.10763	-1.95842	0.0501813	0.0975131		LURAP1	48.9386	0.255908	0.274935	0.930793	0.35196	0.555899
MED29	997.634	0.195877	0.0765677	2.55822	0.0105209	0.0218509		FZD5	30.6452	-0.684083	0.349162	-1.95921	0.0500879	0.0973445		LURAP1L	651.379	-0.563367	0.120503	-4.67511	2.94e-06	4.35e-05
MED30	117.4	1.33081	0.192576	6.91055	4.83e-12	3.76e-11		ARHGEF28	293.598	-0.309093	0.157728	-1.95965	0.0500363	0.097257		LUZP1	1234.89	-0.0901789	0.0943574	-0.955716	0.339216	0.543068
MED31	150.159	0.680033	0.227338	2.99128	0.0027781	0.00664988		TTYH2	47.8103	0.713412	0.364019	1.95982	0.0500165	0.0972316		LUZP2	55.9665	-0.0428555	0.270999	-0.158139	0.874347	0.935669
MED4	539.973	0.360681	0.13799	2.61383	0.00895344	0.0189345		UFD1	648.004	0.272563	0.139043	1.96028	0.0499633	0.0971408		LUZP6	2232.62	0.087565	0.0690235	1.26863	0.204575	0.388762
MED6	236.656	-0.147366	0.131196	-1.12326	0.261328	0.348382		TMEM169	21.7155	-0.859328	0.438351	-1.96037	0.0499529	0.0971336		LXN	484.321	-0.313911	0.180425	-1.73984	0.0818863	0.209227
MED7	128.378	0.138175	0.173384	0.796931	0.425491	0.519708		CD320	657.666	-0.252963	0.129002	-1.96092	0.0498887	0.0970216		LY6E	14278.7	0.208164	0.112686	1.84729	0.0647055	0.177249
MED8	513.007	0.576341	0.0891037	6.4682	9.92e-11	6.87e-10		ELL3	8.67258	1.58203	0.806692	1.96113	0.0498634	0.0969853		LY6E-DT	20.5262	-0.576225	0.372936	-1.5451	0.122321	0.276433
MED9	184.827	-0.0304971	0.150788	-0.202252	0.83972	0.883371		HES6	132.45	0.415064	0.211615	1.96141	0.0498316	0.0969362		LY6G5B	66.1426	-0.110285	0.283051	-0.389627	0.696812	0.83161
MEDAG	561.971	1.42596	0.146925	9.70539	2.86e-22	4.84e-21		GZF1	377.448	0.239051	0.121862	1.96166	0.0498019	0.0968912		LY6G5C	13.618	-0.0147729	0.483385	-0.0305614	0.975619	0.986552
MEF2A	869.264	-0.153606	0.0864951	-1.7759	0.0757502	0.121906		SOX5	265.838	-0.34116	0.173844	-1.96245	0.0497105	0.0967264		LY6K	567.552	-0.19962	0.0936091	-2.13248	0.0329674	0.107297
MEF2B	12.8831	-0.413647	1.03482	-0.39973	0.689355	0.760795		MRPL34	591.371	0.246625	0.12566	1.96265	0.0496874	0.0966941		LY75	9.14019	-1.04941	1.04347	-1.0057	0.314562	0.517122
MEF2C	195.527	-1.18695	0.240535	-4.93463	8.03e-07	3.51e-06		GTDC1	196.719	-0.336282	0.171276	-1.96339	0.0496006	0.0965381		LY96	41.8495	-0.918068	0.239704	-3.83	0.000128142	0.00116141
MEF2D	2187.83	0.00410078	0.104884	0.0390983	0.968812	0.978252		DICER1	1101.78	0.220632	0.112331	1.96413	0.049515	0.0963843		LYAR	142.262	0.410916	0.152928	2.68698	0.00721008	0.0329675
MEG3	645.601	0.605572	0.182501	3.31819	0.000906026	0.00241294		KTN1	2863.88	0.142422	0.0724961	1.96455	0.0494666	0.0963114		LYG1	8.38132	0.222109	0.591681	0.375386	0.707373	0.838522
MEG8	9.20395	0.843565	0.757636	1.11342	0.26553	0.353242		NR2F2-AS1	17.5644	1.09787	0.558851	1.96451	0.049471	0.0963114		LYL1	8.89949	0.412749	0.574123	0.718921	0.47219	0.663135
MEG9	42.968	0.290995	0.34668	0.839375	0.401259	0.495545		TEDC2	26.9173	-0.90033	0.458225	-1.96482	0.0494353	0.0962673		LYN	398.721	-0.0476531	0.155549	-0.306355	0.759335	0.869577
MEGF10	260.876	-1.95417	0.26243	-7.44644	9.59e-14	8.75e-13		FOXD2-AS1	34.9441	-0.739467	0.376207	-1.96559	0.0493461	0.0961065		LYNX1	293.468	0.1641	0.201696	0.813601	0.415873	0.614584
MEGF6	171.125	-1.65639	0.246444	-6.72116	1.8e-11	1.34e-10		LINC01410	8.83432	1.42303	0.723873	1.96585	0.0493155	0.0960595		LYPD1	15.3112	-1.75195	0.834487	-2.09943	0.0357791	0.114138
MEGF8	3406.22	-0.484554	0.08462	-5.72624	1.03e-08	5.71e-08		BANK1	20.148	1.01323	0.515328	1.96619	0.0492765	0.0959963		LYPD3	94.5774	0.105433	0.213062	0.494847	0.620708	0.780712
MEGF9	472.968	-0.417935	0.117416	-3.55946	0.000371624	0.00106446		MRPS28	163.933	0.467531	0.237776	1.96626	0.0492682	0.0959963		LYPD5	4.64933	0.0425817	1.02325	0.041614	0.966806	0.981146
MEIOC	8.34965	-0.683348	0.586803	-1.16453	0.24421	0.32865		TMEM130	9.31995	-1.78517	0.907929	-1.96621	0.0492748	0.0959963		LYPD6	33.4975	0.291997	0.341774	0.854355	0.392908	0.593049
MEIS1	2217	1.48701	0.203503	7.30705	2.73e-13	2.39e-12		TSEN54	161.012	-0.348545	0.177247	-1.96643	0.0492484	0.0959798		LYPD6B	26.4297	0.224402	0.399609	0.561555	0.574419	0.745404
MEIS1-AS2	18.0521	2.0443	0.594557	3.43835	0.00058526	0.00161497		DXO	155.826	0.318209	0.161805	1.96662	0.0492273	0.0959514		LYPLA1	673.815	-0.35389	0.100512	-3.52088	0.000430109	0.00329467
MEIS1-AS3	13.9191	6.36899	1.10445	5.76665	8.09e-09	4.55e-08		C1QTNF9B	3.50309	3.54693	1.80339	1.96681	0.049205	0.0959207		LYPLA2	894.018	-0.0743218	0.0921315	-0.806692	0.419844	0.618641
MEIS2	422.318	0.177742	0.143892	1.23525	0.216739	0.297071		RPS6KB2	508.925	-0.218475	0.111072	-1.96696	0.0491874	0.0958991		LYPLAL1	109.554	-0.137338	0.23322	-0.588877	0.555944	0.730961
MEIS3	1149.11	0.175413	0.0764499	2.29448	0.021763	0.0414359		RNF214	262.66	-0.301068	0.153047	-1.96716	0.049165	0.0958681		LYRM1	175.252	-0.561084	0.180777	-3.10374	0.00191091	0.0113313
MEIS3P1	257.79	-0.0125908	0.140712	-0.089479	0.928701	0.949696		HIRIP3	127.291	-0.384696	0.195544	-1.96731	0.0491475	0.0958467		LYRM2	662.797	-0.0162629	0.0763197	-0.213089	0.831257	0.912179
MELK	51.4056	-1.05787	0.311046	-3.40103	0.000671326	0.0018317		KCTD20	2194.44	0.147037	0.0747232	1.96775	0.0490968	0.0957606		LYRM4	320.893	-0.148539	0.103105	-1.44066	0.14968	0.316769
MELTF	571.692	2.38487	0.128653	18.5372	1.03e-76	1.47e-74		FLYWCH2	435.235	0.288074	0.146343	1.96849	0.0490117	0.0956073		LYRM4-AS1	32.8389	0.327584	0.297771	1.10012	0.271279	0.468534
MEMO1	533.605	-0.487084	0.114927	-4.23819	2.25e-05	8e-05		CNOT11	687.317	-0.193642	0.098365	-1.96861	0.0489982	0.0955937		LYRM7	241.835	0.302032	0.120555	2.50534	0.0122334	0.0501713
MEN1	666.681	-0.143539	0.0979028	-1.46614	0.14261	0.208659		LETM1	743.853	-0.211979	0.107661	-1.96894	0.0489596	0.095531		LYRM9	142.556	0.376122	0.167586	2.24435	0.0248098	0.087082
MEOX1	6.13366	-1.50125	0.868219	-1.72912	0.0837879	0.133068		CLCN5	325.573	-0.311178	0.158031	-1.9691	0.0489421	0.0955096		LYSMD1	169.638	0.37271	0.145168	2.56744	0.0102452	0.043602
MEPCE	1294.71	0.340885	0.0754848	4.51594	6.3e-06	2.44e-05		CHRAC1	350.658	0.227443	0.115473	1.96967	0.0488765	0.0953964		LYSMD2	58.3326	0.399343	0.345351	1.15634	0.247541	0.440326
MERTK	15.2534	0.138997	0.461404	0.301248	0.763226	0.822356		OCLN	27.6815	-0.807924	0.410185	-1.96966	0.0488776	0.0953964		LYSMD3	804.116	-0.0228267	0.0801953	-0.284639	0.775921	0.880017
MESD	1051.49	0.347096	0.081194	4.27489	1.91e-05	6.88e-05		ARMC6	565.411	-0.242657	0.12317	-1.9701	0.0488269	0.0953228		LYSMD4	119.827	0.601674	0.179106	3.35932	0.000781333	0.00543948
MEST	63.1235	-0.833727	0.349133	-2.38799	0.0169407	0.0333451		AKAP10	565.893	0.2342	0.118833	1.97083	0.048743	0.0951717		LYST	2678.41	-0.416227	0.0986663	-4.21853	2.46e-05	0.00028211
MET	419.155	-0.235313	0.185424	-1.26905	0.204423	0.282843		ZNF557	127.751	-0.380352	0.192985	-1.97089	0.0487361	0.095171		LZIC	469.338	-0.0651039	0.102246	-0.636735	0.524297	0.705769
METAP1	667.073	-0.177167	0.0955731	-1.85373	0.0637771	0.105222		USF2	2133.71	-0.187746	0.095204	-1.97204	0.048605	0.0949275		LZTFL1	409.224	-0.195735	0.128297	-1.52564	0.1271	0.283522
METAP1D	112.081	0.363426	0.194541	1.86812	0.061745	0.102355		KIF24	27.1583	-0.955579	0.484539	-1.97214	0.0485935	0.0949177		LZTR1	1362.19	0.421258	0.0768589	5.48093	4.23e-08	9.22e-07
METAP2	1586.28	0.63478	0.111279	5.70442	1.17e-08	6.45e-08		GRPEL1	483.293	0.28408	0.143991	1.97291	0.0485064	0.0947601		LZTS1	53.3047	-0.51119	0.426448	-1.19871	0.230639	0.420586
METRN	1354.7	-0.0523962	0.157563	-0.332541	0.739481	0.803193		EIF4E3	46.494	0.560608	0.284089	1.97335	0.0484556	0.0946748		LZTS2	1918.45	0.0703846	0.0793927	0.886538	0.375328	0.576585
METRNL	1209.13	1.09315	0.175059	6.24446	4.25e-10	2.77e-09		RRAGB	417.015	0.278315	0.141037	1.97335	0.0484563	0.0946748		LZTS3	318.201	-0.232833	0.115181	-2.02144	0.0432338	0.131085
METTL1	93.7099	0.539134	0.195857	2.7527	0.00591064	0.0130948		UTP20	481.146	0.215982	0.109413	1.97401	0.0483807	0.0945524		M6PR	2122.36	-0.0323793	0.0583592	-0.554828	0.579012	0.74876
METTL14	303.379	0.0634372	0.134826	0.470511	0.63799	0.716391		PRDM4	733.769	-0.206322	0.104501	-1.97436	0.0483412	0.0944878		MAB21L1	20.8395	-0.93793	1.34246	-0.698664	0.484762	0.674838
METTL15	150.971	-0.154796	0.166603	-0.929133	0.35282	0.446634		VSIG10L	103.047	-0.381178	0.193045	-1.97455	0.0483189	0.0944568		MACF1	4417.27	-0.325072	0.0919573	-3.53504	0.000407717	0.00314546
METTL16	454.454	-0.10094	0.123834	-0.815122	0.415002	0.509332		BUD13	141.251	-0.316161	0.160103	-1.97473	0.0482985	0.0944294		MACO1	566.03	0.268661	0.113201	2.37331	0.0176292	0.0669947
METTL17	397.381	-0.0949071	0.12615	-0.752335	0.451849	0.544403		SLC2A1	1401.85	0.292749	0.14822	1.97509	0.0482576	0.094362		MACROD1	100.638	-0.394301	0.247585	-1.59259	0.111253	0.260214
METTL18	67.7196	0.329053	0.296402	1.11016	0.266932	0.354688		PTDSS1	1842.68	-0.202576	0.102505	-1.97626	0.0481253	0.0941158		MACROH2A1	3518.28	0.307241	0.0716245	4.28961	1.79e-05	0.000215309
METTL21A	101.318	0.0610408	0.18335	0.33292	0.739195	0.803062		ABHD8	473.176	0.261018	0.132046	1.97673	0.0480721	0.0940244		MACROH2A2	73.9746	0.435344	0.248826	1.74959	0.080189	0.206319
METTL22	191.822	0.0524005	0.16316	0.32116	0.748089	0.810014		FBXO4	91.1292	0.388891	0.196623	1.97785	0.0479451	0.0937885		MAD1L1	384.566	-0.236065	0.143312	-1.64721	0.0995147	0.240492
METTL23	269.997	0.43932	0.175852	2.49823	0.0124813	0.0254132		PACSIN3	395.933	-0.318186	0.160853	-1.97811	0.0479161	0.0937442		MAD2L1	54.7208	-0.38231	0.335077	-1.14096	0.253885	0.448534
METTL25	66.374	0.432362	0.230382	1.87672	0.0605567	0.100693		RNF212	27.8391	0.750915	0.37949	1.97875	0.0478446	0.0936167		MAD2L1BP	389.032	-0.126083	0.125254	-1.00662	0.314119	0.516618
METTL26	502.284	0.161612	0.103587	1.56016	0.118723	0.178868		PYCARD	370.773	-0.248248	0.125421	-1.97932	0.04778	0.0935029		MAD2L2	332.099	0.0212829	0.153283	0.138847	0.889571	0.942907
METTL2A	125.597	-0.740296	0.164631	-4.49669	6.9e-06	2.66e-05		CCDC91	243.841	0.269778	0.136273	1.97968	0.0477391	0.0934353		MADD	709.587	0.0124648	0.103491	0.120443	0.904132	0.951062
METTL2B	197.428	-0.329501	0.130849	-2.51818	0.0117963	0.0241856		ZNF770	908.319	-0.178911	0.0903619	-1.97994	0.0477101	0.0933908		MAEA	1358.45	0.0737366	0.080829	0.912254	0.361635	0.564939
METTL3	398.05	0.405089	0.100021	4.05002	5.12e-05	0.000170719		PHF11	199.405	-0.312776	0.15793	-1.98047	0.0476511	0.0932879		MAF	1290.61	-0.377348	0.1336	-2.82446	0.00473599	0.0236503
METTL4	214.803	0.529312	0.145483	3.63831	0.000274431	0.000807109		FLRT1	7.09459	1.61393	0.81481	1.98074	0.04762	0.0932393		MAF1	1438.3	0.235721	0.0831774	2.83395	0.00459763	0.0230583
METTL5	180.178	0.159581	0.159995	0.997414	0.318564	0.411105		CCDC126	200.018	0.315719	0.159265	1.98234	0.0474407	0.0929007		MAFA	8.55161	0.627194	0.60543	1.03595	0.300227	0.501406
METTL6	218.479	0.553473	0.142127	3.8942	9.85e-05	0.000312596		MICB	94.8466	-0.452324	0.228052	-1.98343	0.04732	0.0926767		MAFB	448.356	1.63565	0.105131	15.5582	1.4e-54	1.53e-51
METTL7A	463.279	2.0606	0.253691	8.1225	4.57e-16	5.07e-15		ATP6V1H	902.388	-0.222249	0.112041	-1.98365	0.0472949	0.0926711		MAFF	241.594	-1.78649	0.184919	-9.66091	4.42e-22	5.22e-20
METTL7B	12.9471	-1.87996	0.593989	-3.16498	0.00155094	0.00391514		NPAS1	17.1388	-1.15431	0.581942	-1.98355	0.0473064	0.0926711		MAFG	2170.84	-0.0387627	0.128745	-0.301082	0.763352	0.872521
METTL8	262.474	0.492605	0.126311	3.89995	9.62e-05	0.000305863		POLR3A	481.622	-0.276805	0.139553	-1.98351	0.0473108	0.0926711		MAFG-DT	83.5275	-0.0717078	0.197184	-0.36366	0.716112	0.843598
METTL9	1992.09	-0.137546	0.0632311	-2.17529	0.0296081	0.0542927		RBM19	509.947	-0.275785	0.139032	-1.98361	0.0472988	0.0926711		MAFK	889.688	-0.304897	0.138724	-2.19787	0.0279585	0.0950238
MEX3A	426.57	-2.52637	0.206635	-12.2262	2.25e-34	6.85e-33		ZC3H12C	571.991	0.252509	0.127273	1.984	0.0472559	0.0926129		MAGED1	12397.2	0.43332	0.10026	4.32196	1.55e-05	0.000189503
MEX3B	407.908	-1.37305	0.205851	-6.67012	2.56e-11	1.87e-10		LOC103344931	185.667	0.326138	0.164313	1.98486	0.04716	0.0924373		MAGED2	4160.54	0.0122543	0.0748303	0.163761	0.869919	0.933304
MEX3C	955.774	-0.48268	0.0990854	-4.87135	1.11e-06	4.76e-06		ASF1B	29.8582	-1.08025	0.544179	-1.98509	0.0471342	0.0923991		MAGED4	2512.14	0.315611	0.126015	2.50456	0.0122605	0.0502338
MEX3D	1799.79	-0.261506	0.132376	-1.97548	0.0482139	0.08276		HAS3	18.4628	1.46517	0.737899	1.98559	0.0470785	0.0923024		MAGED4B	1220.71	0.263186	0.174664	1.50682	0.131858	0.290608
MFAP1	493.72	0.292708	0.125737	2.32795	0.0199148	0.0383872		ZDHHC20	1871.9	0.182819	0.0920094	1.98696	0.0469269	0.0920173		MAGEE1	31.1394	0.025347	0.426836	0.0593834	0.952647	0.974428
MFAP2	4718.39	-0.374304	0.163673	-2.28691	0.0222011	0.0421851		ASB1	936.768	0.223665	0.112554	1.98719	0.0469017	0.091983		MAGEF1	658.115	0.0499109	0.105102	0.474881	0.634872	0.790441
MFAP3	969.553	0.43066	0.0928622	4.63762	3.52e-06	1.41e-05		SLC9B2	243.16	-0.305051	0.15351	-1.98717	0.0469031	0.091983		MAGEH1	1479.84	0.0247168	0.0660334	0.374307	0.708176	0.839045
MFAP3L	55.8755	-0.209074	0.31867	-0.656084	0.51177	0.601228		GJB2	8.1766	1.63503	0.822517	1.98783	0.0468302	0.0918646		MAGI1	153.225	-0.252226	0.191892	-1.31442	0.188705	0.368752
MFAP4	19332	2.26029	0.485898	4.65178	3.29e-06	1.32e-05		MYO19	312.013	-0.232963	0.117169	-1.98826	0.0467827	0.0917835		MAGI2	226.1	0.0906656	0.111594	0.812459	0.416529	0.615308
MFAP5	273.985	-1.87092	0.689755	-2.71245	0.00667887	0.0145932		FHL3	436.347	-0.298591	0.150116	-1.98907	0.0466934	0.0916207		MAGI2-AS3	842.587	-0.0973234	0.102471	-0.949767	0.342231	0.546218
MFF	861.453	0.229296	0.105723	2.16884	0.0300945	0.0550809		DCUN1D3	460.463	-0.211997	0.106563	-1.9894	0.046657	0.0915614		MAGI3	213.433	0.528093	0.150466	3.50972	0.000448585	0.00341715
MFF-DT	4.44415	-0.0247287	0.976898	-0.0253135	0.979805	0.986421		CEP295	159.122	-0.375525	0.188603	-1.99108	0.0464716	0.0912098		MAGIX	13.7009	0.16016	0.483953	0.330941	0.740689	0.857578
MFGE8	14670.3	-0.733341	0.138057	-5.31187	1.09e-07	5.33e-07		SLC25A42	246.471	-0.263938	0.132553	-1.9912	0.0464592	0.0911977		MAGOH	161.671	-0.0512104	0.188804	-0.271235	0.78621	0.886607
MFHAS1	360.221	-0.551667	0.117434	-4.69768	2.63e-06	1.07e-05		TNKS	1254.93	-0.144851	0.0727431	-1.99127	0.0464512	0.0911941		MAGOHB	109.835	-0.059683	0.184461	-0.323553	0.746276	0.861339
MFN1	1147.94	0.393817	0.11339	3.47312	0.000514447	0.00143528		ZXDA	115.471	0.423351	0.212583	1.99147	0.0464296	0.091164		MAGT1	2507.87	0.194848	0.0603486	3.22871	0.00124352	0.00805278
MFN2	1851.01	-0.0176189	0.0666013	-0.264542	0.791362	0.844848		ZNF226	233.538	0.262834	0.131937	1.99212	0.0463582	0.091036		MAIP1	142.998	0.167492	0.190261	0.880331	0.37868	0.580085
MFSD1	1053.94	0.47618	0.110651	4.30345	1.68e-05	6.1e-05		TSPYL5	619.373	-0.233087	0.116969	-1.99273	0.0462911	0.0909164		MAK16	365.073	-0.0388472	0.10454	-0.371601	0.71019	0.840243
MFSD10	1416.68	-0.243496	0.122809	-1.98273	0.0473977	0.0815987		RPS9	6622.01	0.187226	0.0939454	1.99293	0.0462696	0.0908863		MAL2	10.7414	-2.30975	0.726117	-3.18097	0.00146784	0.00919819
MFSD11	603.739	0.372913	0.115284	3.23472	0.00121762	0.00314712		LRRC34	48.4193	0.568317	0.28496	1.99438	0.0461109	0.0905866		MALAT1	9663.22	-0.0326524	0.15935	-0.20491	0.837642	0.915361
MFSD12	2500.05	0.696373	0.10613	6.56153	5.33e-11	3.78e-10		IKBKG	546.691	-0.293556	0.147176	-1.99459	0.0460878	0.0905534		MALINC1	14.7805	0.0473305	0.464949	0.101797	0.918918	0.957612
MFSD13A	16.8795	-0.612151	0.42075	-1.4549	0.145696	0.212621		PNO1	327.513	0.347167	0.17403	1.99487	0.0460568	0.0905047		MALL	15.2949	0.0514166	0.574509	0.0894965	0.928687	0.962755
MFSD14A	1368.87	0.524327	0.064772	8.09497	5.73e-16	6.29e-15		DCUN1D2	225.647	0.321447	0.161106	1.99525	0.0460153	0.0904352		MALSU1	347.65	-0.0453468	0.113968	-0.397891	0.690711	0.827529
MFSD14B	1868.75	0.563143	0.0695159	8.10093	5.45e-16	6.01e-15		ADORA2B	29.449	0.679623	0.340497	1.99598	0.0459365	0.0902924		MALT1	1866.31	0.148212	0.155204	0.954949	0.339604	0.543302
MFSD14C	74.6833	0.209261	0.21549	0.971096	0.3315	0.424836		GOLGA8B	872.879	0.328576	0.164579	1.99646	0.0458837	0.0902006		MAMDC2	271.839	-0.0629653	0.133183	-0.472773	0.636375	0.791425
MFSD2A	26.2225	1.22796	0.401461	3.05872	0.00222283	0.00542835		ANO6	2347.22	-0.170896	0.0855874	-1.99674	0.0458531	0.0901552		MAMDC4	90.6515	-0.260179	0.174051	-1.49484	0.134956	0.295457
MFSD3	474.128	0.0600987	0.102355	0.58716	0.557096	0.643583		LOC100499489	78.4755	-0.437999	0.219358	-1.99673	0.0458545	0.0901552		MAML1	1261.58	0.291542	0.0906511	3.21608	0.00129953	0.00831928
MFSD4B	121.491	-0.0339455	0.167524	-0.202631	0.839423	0.883125		UBE2L3	1816.03	0.180626	0.0904501	1.99697	0.045829	0.0901293		MAML2	567.395	-0.380456	0.122443	-3.1072	0.00188869	0.0112216
MFSD5	857.699	0.500362	0.0802547	6.23468	4.53e-10	2.94e-09		RELCH	502.994	0.241514	0.120921	1.9973	0.045793	0.0900706		MAML3	916.189	-0.0393405	0.108915	-0.361205	0.717946	0.844502
MFSD6	347.195	1.32181	0.146181	9.0423	1.53e-19	2.19e-18		PRMT5	737.623	0.173281	0.0867528	1.99741	0.0457806	0.0900583		MAMLD1	691.824	0.954819	0.147785	6.46085	1.04e-10	3.59e-09
MFSD8	135.769	0.191901	0.211538	0.90717	0.364317	0.457896		SUPT5H	2438.4	-0.196157	0.0982012	-1.9975	0.0457706	0.0900508		MAMSTR	20.845	-0.858158	0.392571	-2.186	0.0288159	0.0973905
MFSD9	183.591	-0.152647	0.167719	-0.910133	0.362752	0.456326		CRADD	123.775	0.450399	0.225351	1.99866	0.0456453	0.0898162		MAN1A1	3023.67	-0.00502843	0.0698581	-0.0719805	0.942617	0.968954
MGA	755.562	0.304535	0.129846	2.34535	0.0190091	0.0368708		EBI3	8.94635	1.58432	0.792421	1.99934	0.0455713	0.0896826		MAN1A2	1709.7	-0.0377174	0.0756875	-0.498331	0.618251	0.778593
MGARP	160.558	2.13489	0.205171	10.4054	2.34e-25	4.72e-24		CIAPIN1	635.311	-0.229069	0.114538	-1.99994	0.045507	0.0895807		MAN1B1	2091.89	0.211829	0.0803349	2.63683	0.00836853	0.0369569
MGAT1	5898.22	0.58573	0.0797901	7.34089	2.12e-13	1.88e-12		MYB	4.7931	-1.91436	0.95724	-1.99988	0.0455134	0.0895807		MAN1B1-DT	46.8819	-0.310591	0.22405	-1.38626	0.165668	0.338461
MGAT2	1287.42	0.617396	0.0978224	6.3114	2.77e-10	1.84e-09		TDRD3	148.406	-0.384691	0.192356	-1.99989	0.0455119	0.0895807		MAN1C1	98.7282	1.21834	0.206517	5.89944	3.65e-09	1e-07
MGAT3	23.4869	-0.609451	0.442376	-1.37767	0.168304	0.240145		CHN1	346.922	-0.398678	0.199319	-2.0002	0.0454788	0.0895597		MAN2A1	6191.97	-0.133278	0.0622205	-2.14203	0.0321911	0.105337
MGAT4B	3226.41	-0.00229207	0.0853128	-0.0268666	0.978566	0.985446		RGS7	20.3722	1.31728	0.65859	2.00015	0.0454844	0.0895597		MAN2A2	767.055	0.214436	0.0978683	2.19106	0.0284474	0.0963387
MGAT5	1024.01	-1.09244	0.104176	-10.4865	9.97e-26	2.05e-24		GPATCH11	231.704	0.310645	0.155278	2.00057	0.0454386	0.0894935		MAN2B1	5379.5	0.200224	0.0965613	2.07354	0.0381221	0.11952
MGAT5B	16.8101	-0.643145	0.492622	-1.30555	0.191704	0.267832		SNRPD1	412.651	0.26204	0.130952	2.00104	0.0453878	0.0894053		MAN2B2	3179.52	0.172708	0.0983373	1.75628	0.0790412	0.204374
MGC12916	25.3382	-1.21444	0.420588	-2.88748	0.00388339	0.0089913		ARMC2	16.6117	-1.14808	0.57364	-2.00139	0.0453507	0.0893444		MAN2C1	993.803	0.0517667	0.0785554	0.658984	0.509906	0.694496
MGLL	1182.07	-0.340684	0.17245	-1.97555	0.0482058	0.0827558		NID1	33311.5	0.160894	0.0803847	2.00155	0.045333	0.0893214		MANBA	1891.55	-0.160546	0.0724156	-2.21702	0.026622	0.0918019
MGME1	183.319	-0.589454	0.153258	-3.84617	0.000119979	0.000375218		PIAS1	673.141	0.235605	0.11771	2.00156	0.0453317	0.0893214		MANBAL	815.705	0.033303	0.0898982	0.370453	0.711045	0.840503
MGMT	199.802	-0.082046	0.151061	-0.543132	0.587039	0.670777		LRP10	8486.06	-0.200634	0.100224	-2.00185	0.0453008	0.089282		MANEA	480.325	-0.171522	0.119428	-1.43619	0.150948	0.318783
MGP	683.697	0.655733	0.337362	1.94371	0.0519308	0.0881767		N4BP1	1007.53	-0.194506	0.0971218	-2.0027	0.045209	0.089113		MANEA-DT	6.81403	0.113175	0.612641	0.184733	0.853439	0.923896
MGRN1	1867.67	0.0402294	0.0951544	0.42278	0.672456	0.746033		POLR2G	436.117	0.242183	0.120905	2.00308	0.0451687	0.0890455		MANEAL	26.5451	-0.0530021	0.48888	-0.108415	0.913666	0.955257
MGST1	2899.16	2.56405	0.097392	26.3271	9.4e-153	4.29e-150		XIAP	1058.3	-0.219521	0.109565	-2.00357	0.0451167	0.0889549		MANF	1180.38	0.169719	0.109428	1.55097	0.120908	0.274306
MGST2	103.879	-0.0437942	0.196752	-0.222586	0.823858	0.870697		TOP2B	2303.21	-0.152303	0.075991	-2.00423	0.0450456	0.088837		MANSC1	102.276	0.278444	0.175157	1.58968	0.111907	0.261215
MGST3	724.254	0.0355141	0.111949	0.317235	0.751065	0.812517		TRMT5	275.246	-0.266962	0.133203	-2.00418	0.0450509	0.088837		MAOA	422.124	1.17148	0.155144	7.55096	4.32e-14	2.28e-12
MHENCR	22.5632	0.0532646	0.419922	0.126844	0.899064	0.928027		PIMREG	17.9342	-1.39698	0.696898	-2.00456	0.0450097	0.0887798		MAOB	47.2387	2.11746	0.376814	5.61937	1.92e-08	4.52e-07
MIA2	424.52	0.251887	0.116807	2.15643	0.0310501	0.0565465		RIOK3	784.875	0.210407	0.104959	2.00466	0.0449996	0.0887716		MAP10	43.4384	-0.793869	0.300151	-2.6449	0.00817147	0.0362577
MIA3	1840.2	0.468705	0.105711	4.43385	9.26e-06	3.49e-05		FBXO34	281.671	-0.261453	0.130321	-2.00623	0.0448314	0.0884581		MAP11	366.039	0.0903428	0.138363	0.652943	0.513793	0.697426
MIAT	351.729	-1.24842	0.209379	-5.96251	2.48e-09	1.48e-08		FOXN2	258.615	0.252244	0.125732	2.0062	0.0448346	0.0884581		MAP1A	3322.23	0.395222	0.105747	3.73743	0.00018591	0.0016082
MIATNB	8.80568	0.204721	0.722362	0.283405	0.776866	0.833392		PPIE	507.854	0.173757	0.0865982	2.00647	0.0448064	0.0884262		MAP1B	1600.87	0.822345	0.122132	6.73324	1.66e-11	6.32e-10
MIB1	1504.59	0.0452647	0.109712	0.412577	0.679917	0.752425		EIF3D	1838.91	-0.175727	0.0875622	-2.00688	0.044762	0.0883506		MAP1LC3A	311.333	0.34937	0.10978	3.18246	0.0014603	0.00917217
MIB2	1365.36	0.120415	0.104898	1.14793	0.250999	0.336515		PCDHGB4	371.081	-0.539327	0.268686	-2.00728	0.0447199	0.0882792		MAP1LC3B	3385.14	-0.260689	0.0646186	-4.03427	5.48e-05	0.000557713
MICA	170.518	-0.0540841	0.130517	-0.414384	0.678593	0.751435		MBOAT1	45.8774	-0.849762	0.423242	-2.00775	0.0446702	0.088193		MAP1LC3B2	68.6115	-0.282366	0.195136	-1.44702	0.147891	0.313803
MICA-AS1	21.8334	-0.129537	0.393644	-0.329071	0.742102	0.805561		PPP3CB-AS1	22.1416	0.92244	0.459425	2.00781	0.0446632	0.0881911		MAP1S	660.003	0.43608	0.139619	3.12336	0.00178801	0.0107287
MICAL1	1137.71	-0.478832	0.092429	-5.18054	2.21e-07	1.04e-06		MIR155HG	47.1224	0.676365	0.336853	2.00789	0.0446548	0.0881864		MAP2	272.763	0.249381	0.180851	1.37893	0.167916	0.34196
MICAL2	2442.05	-0.548432	0.133692	-4.1022	4.09e-05	0.000138479		SLC25A25-AS1	37.0392	0.777579	0.387242	2.00799	0.044644	0.0881768		MAP2K1	1111.06	-0.183237	0.0760158	-2.41051	0.0159302	0.0619231
MICAL3	393.054	-0.994799	0.110163	-9.03021	1.71e-19	2.44e-18		SEC23B	702.749	-0.244124	0.121542	-2.00855	0.0445849	0.0880719		MAP2K2	2605.43	0.0180343	0.0795535	0.226694	0.820662	0.906597
MICALCL	11.4633	-0.0431955	0.519975	-0.0830722	0.933794	0.953569		EP400	1561.24	-0.241544	0.120236	-2.00891	0.0445468	0.0880086		MAP2K3	768.614	0.502667	0.121011	4.1539	3.27e-05	0.000360232
MICALL1	610.369	0.00978063	0.114589	0.0853543	0.93198	0.952182		ABLIM2	7.69945	1.57106	0.781851	2.00941	0.0444937	0.0879154		MAP2K4	602.274	0.00713072	0.0843953	0.0844919	0.932665	0.964313
MICALL2	819.016	-0.82208	0.0932246	-8.81827	1.16e-18	1.57e-17		GPI	3466.74	0.208624	0.103767	2.01051	0.044377	0.0876967		MAP2K5	202.569	-0.0206543	0.144614	-0.142824	0.88643	0.941248
MICB	93.9467	-0.470714	0.198402	-2.37253	0.0176668	0.0345971		SS18	1416.75	-0.147485	0.0733422	-2.01092	0.0443344	0.0876243		MAP2K6	10.1421	-0.404948	0.543996	-0.744394	0.456638	0.650571
MICOS10	821.442	0.323911	0.120551	2.68691	0.00721154	0.0156077		DUSP28	82.3891	0.460452	0.228967	2.011	0.0443254	0.0876183		MAP2K7	955.177	0.107798	0.0740475	1.45579	0.14545	0.310775
MICOS10-NBL1	7.48127	0.160777	0.90292	0.178063	0.858673	0.897816		EIF5B	1436.22	0.225848	0.112271	2.01163	0.0442593	0.0874994		MAP3K1	163.135	0.277781	0.140048	1.98346	0.0473157	0.140728
MICOS13	458.622	0.574694	0.143049	4.01746	5.88e-05	0.00019342		HSPG2	7095.5	0.366477	0.182139	2.01208	0.0442117	0.087417		MAP3K10	501.325	-0.0243736	0.115621	-0.210806	0.833038	0.912847
MICU1	788.171	-0.459985	0.0920553	-4.99683	5.83e-07	2.59e-06		C12orf43	202.816	-0.338468	0.168169	-2.01267	0.0441498	0.0873065		MAP3K11	603.124	0.240739	0.104438	2.30509	0.0211614	0.0768632
MICU2	575.108	0.0917001	0.106454	0.861407	0.389014	0.483222		ITGB7	5.31849	1.98354	0.985127	2.01348	0.0440636	0.0871478		MAP3K12	1130.61	0.205142	0.0995564	2.06057	0.0393445	0.122262
MICU3	363.884	0.158096	0.152961	1.03357	0.301338	0.392516		TIMM23B	178.126	0.56086	0.278502	2.01385	0.0440254	0.0870839		MAP3K13	291.715	0.00320373	0.117175	0.0273414	0.978187	0.987461
MID1	243.992	1.17576	0.15314	7.67772	1.62e-14	1.58e-13		CACNG7	18.016	-1.34649	0.668451	-2.01435	0.0439729	0.0869918		MAP3K14	125.202	0.119903	0.192552	0.622705	0.533478	0.712357
MID1IP1	1388.86	-0.00606071	0.1275	-0.0475351	0.962087	0.973952		DUS4L	33.4951	-0.718199	0.35653	-2.01441	0.0439663	0.0869904		MAP3K14-AS1	34.6364	0.130249	0.345197	0.377317	0.705938	0.837747
MID2	366.033	-0.288671	0.118848	-2.42891	0.0151442	0.030146		NNT-AS1	155.511	-0.366442	0.181846	-2.01513	0.0438915	0.0868542		MAP3K2	2041.74	-0.0319302	0.0717494	-0.445024	0.656302	0.804535
MIDN	2622.84	-0.340807	0.104153	-3.27217	0.00106726	0.00279559		FIP1L1	805.644	0.216588	0.107472	2.01531	0.0438723	0.0868327		MAP3K20	2158.1	-0.110571	0.0797452	-1.38656	0.165577	0.338336
MIEF1	1009.92	-0.198021	0.0939805	-2.10704	0.0351139	0.0630204		ZCCHC2	111.174	-0.397909	0.197446	-2.01529	0.0438747	0.0868327		MAP3K21	21.0195	-0.642574	0.565592	-1.13611	0.255911	0.450934
MIEF2	172.661	-0.497798	0.15531	-3.20518	0.00134977	0.00344962		DCBLD1	1549.83	-0.297832	0.147753	-2.01575	0.0438266	0.0867609		MAP3K3	802.914	0.494963	0.0951793	5.20032	1.99e-07	3.72e-06
MIEN1	456.402	0.00762757	0.114284	0.0667425	0.946787	0.963269		LSP1P5	114.493	0.415808	0.206194	2.01659	0.0437388	0.0865987		MAP3K4	840.614	-0.591915	0.0831588	-7.1179	1.1e-12	4.89e-11
MIER1	857.692	0.264967	0.101329	2.61491	0.00892501	0.0188854		RTN4R	13.7888	-1.54391	0.765536	-2.01677	0.0437192	0.0865771		MAP3K5	2221.66	-0.106068	0.079791	-1.32932	0.183741	0.36232
MIER2	677.535	-0.0349926	0.136174	-0.256969	0.797203	0.849903		WDR26	3947.66	-0.157265	0.0779796	-2.01675	0.043722	0.0865771		MAP3K6	605.818	0.377323	0.0800852	4.71152	2.46e-06	3.71e-05
MIER3	536.243	0.630978	0.114753	5.49856	3.83e-08	1.98e-07		ABHD11	106.016	-0.421041	0.208682	-2.01762	0.043631	0.0864202		MAP3K7	1144.66	0.123753	0.0665984	1.85821	0.0631397	0.174158
MIF	3906.99	0.244104	0.092736	2.63224	0.00848236	0.018048		TMLHE	214.494	0.365182	0.180978	2.01782	0.0436103	0.0863908		MAP3K7CL	56.7823	-1.69752	0.409475	-4.14561	3.39e-05	0.000370542
MIF-AS1	92.3536	0.178922	0.221598	0.807415	0.419427	0.513598		ZNF680	132.056	0.395123	0.195711	2.01891	0.0434965	0.0861771		MAP3K8	90.1234	-0.657818	0.197099	-3.33749	0.000845373	0.00582099
MIF4GD	110.657	0.18541	0.196827	0.941992	0.346197	0.439851		FAM220A	311.18	-0.266917	0.132157	-2.0197	0.0434149	0.086027		MAP4	5088.57	0.153155	0.056372	2.71687	0.00659028	0.0306432
MIGA1	438.017	0.022138	0.136385	0.16232	0.871054	0.906932		CDC40	440.519	0.210753	0.104334	2.01998	0.0433859	0.0859812		MAP4K2	283.94	0.185823	0.128839	1.44229	0.149221	0.315929
MIGA2	550.644	0.156153	0.0995909	1.56794	0.116895	0.176587		SEC11C	225.862	0.470619	0.232865	2.021	0.0432798	0.0857824		MAP4K3	440.028	-0.221072	0.100972	-2.18944	0.0285646	0.0966277
MIIP	199.124	-0.872274	0.159723	-5.46115	4.73e-08	2.43e-07		UBXN11	123.012	-0.48854	0.241677	-2.02146	0.0432325	0.0857003		MAP4K3-DT	17.3482	-0.312135	0.470392	-0.663564	0.50697	0.692533
MILR1	13.5669	0.500781	0.481155	1.04079	0.297974	0.389036		MYL5	44.8976	-0.688511	0.340539	-2.02183	0.0431941	0.0856358		MAP4K4	6759.42	-0.169259	0.103804	-1.63057	0.102981	0.246273
MINAR1	155.512	0.0215305	0.189563	0.11358	0.909571	0.936095		PPIF	736.409	0.302948	0.149813	2.02218	0.0431582	0.0855761		MAP4K5	976.197	-0.0654016	0.112041	-0.583728	0.559403	0.733756
MINCR	20.3391	1.3602	0.489567	2.77838	0.00546312	0.0122295		USP6NL	400.556	-0.280629	0.138747	-2.02259	0.0431152	0.0855025		MAP6	44.8999	2.16493	0.304428	7.11146	1.15e-12	5.11e-11
MINDY1	252.477	-0.815923	0.144015	-5.66556	1.47e-08	7.99e-08		DMAC2L	97.473	0.436215	0.215663	2.02267	0.0431074	0.0854985		MAP6D1	43.8366	0.53407	0.278268	1.91927	0.0549505	0.157518
MINDY2	526.322	-0.316789	0.110486	-2.86724	0.00414075	0.00951865		SNX18	1256.97	0.23771	0.117488	2.02328	0.0430445	0.0853852		MAP7	360.455	-0.440808	0.144997	-3.04013	0.00236477	0.013506
MINDY3	482.862	0.0747629	0.107031	0.698515	0.484855	0.576328		ODF2L	341.475	-0.222672	0.110014	-2.02403	0.0429667	0.0852424		MAP7D1	3508.16	0.34619	0.0696627	4.96951	6.71e-07	1.14e-05
MINDY4	153.8	-0.733213	0.177053	-4.14121	3.45e-05	0.000118577		COP1	581.006	-0.199665	0.0986036	-2.02493	0.0428749	0.0850718		MAP7D3	238.268	0.245192	0.114058	2.14971	0.0315778	0.103847
MINK1	1526.93	-0.719159	0.0967625	-7.43221	1.07e-13	9.72e-13		SPIDR	730.964	0.329805	0.162852	2.02518	0.0428484	0.0850308		MAP9	451.342	0.0810381	0.0957927	0.845973	0.397568	0.597351
MINPP1	727.498	0.450723	0.110509	4.07862	4.53e-05	0.000152166		NDUFAF2	118.545	0.464241	0.229224	2.02527	0.0428397	0.085025		MAPK1	2916.53	-0.0419891	0.0631872	-0.66452	0.506358	0.692219
MIOS	334.555	0.79911	0.176742	4.52135	6.14e-06	2.38e-05		PPP2R3C	421.429	0.21878	0.108016	2.02544	0.0428224	0.0850022		MAPK10	1230.12	0.387536	0.0870105	4.4539	8.43e-06	0.000111167
MIPEP	271.861	-0.728701	0.118659	-6.14113	8.19e-10	5.16e-09		PTPRD-AS1	6.94102	1.96552	0.969906	2.02651	0.0427127	0.0847958		MAPK11	124.312	0.725905	0.215641	3.36626	0.000761946	0.00533397
MIPEPP3	41.1059	0.571801	0.306676	1.86451	0.0622503	0.103061		CHD5	6.71311	-2.04959	1.01136	-2.02657	0.0427066	0.0847953		MAPK12	306.12	0.314576	0.112667	2.79207	0.00523716	0.0255868
MIPOL1	108.695	0.508735	0.241729	2.10457	0.0353291	0.0633522		TMEM65	898.243	0.260674	0.128628	2.02658	0.0427056	0.0847953		MAPK13	447.194	-0.786892	0.136193	-5.77776	7.57e-09	1.94e-07
MIR100HG	1308.12	0.924404	0.13361	6.91867	4.56e-12	3.56e-11		TNFRSF6B	134.521	-0.561896	0.27723	-2.02682	0.0426804	0.0847662		MAPK14	1402.37	0.16821	0.0868687	1.93637	0.0528222	0.153152
MIR155HG	29.8286	-0.46556	0.412772	-1.12789	0.259368	0.346147		MAN1A2	1808.24	-0.146423	0.0722234	-2.02737	0.0426247	0.084674		MAPK15	4.68173	-1.8261	1.0213	-1.78801	0.0737737	0.194615
MIR17HG	11.6465	-1.50525	0.532917	-2.82454	0.00473478	0.0107522		PEAR1	393.955	0.36454	0.179813	2.02733	0.0426283	0.084674		MAPK1IP1L	1483.51	0.140317	0.0717646	1.95524	0.0505542	0.148249
MIR181A2HG	7.28279	-2.58851	0.743666	-3.48074	0.000500025	0.00139799		COG1	492.465	-0.202521	0.099877	-2.02771	0.0425903	0.0846215		MAPK3	965.688	0.103394	0.0981577	1.05335	0.292182	0.492046
MIR1915HG	47.0685	-2.69951	0.393959	-6.85227	7.27e-12	5.57e-11		TM4SF18	8.6721	-1.66903	0.822953	-2.0281	0.04255	0.0845529		MAPK6	3256.32	-0.633924	0.0635969	-9.96786	2.11e-23	2.84e-21
MIR193BHG	6.53714	1.49247	0.73938	2.01855	0.0435342	0.0758953		HM13	4114.23	0.239503	0.118069	2.0285	0.0425095	0.0844838		MAPK7	1280.54	0.702794	0.0837449	8.39208	4.78e-17	3.51e-15
MIR210HG	86.8883	3.61089	0.707289	5.10525	3.3e-07	1.52e-06		LOC339192	5.75192	1.97669	0.974329	2.02877	0.0424818	0.0844402		MAPK8	987.817	-0.0831133	0.0822928	-1.00997	0.312509	0.515485
MIR22HG	1360.86	0.794768	0.0951582	8.35207	6.71e-17	7.89e-16		PAN3	522.581	-0.242742	0.119632	-2.02908	0.0424506	0.0843897		MAPK8IP1	228.689	0.0745295	0.149372	0.498952	0.617813	0.778266
MIR29B2CHG	122.814	1.53998	0.284342	5.41593	6.1e-08	3.1e-07		ITGB1BP1	780.616	0.184334	0.0908298	2.02944	0.0424133	0.0843269		MAPK8IP1P2	8.64212	0.45735	0.615809	0.742681	0.457675	0.651135
MIR3142HG	6.14749	-5.63803	1.10864	-5.08551	3.67e-07	1.68e-06		TBC1D2	498.204	-0.304461	0.149985	-2.02994	0.0423626	0.0842374		MAPK8IP2	10.5444	-0.857887	0.6299	-1.36194	0.173217	0.34867
MIR31HG	19.563	-1.32767	0.612875	-2.1663	0.0302885	0.0553458		EDN1	152.688	0.689358	0.339531	2.03032	0.042324	0.0841721		MAPK8IP3	1293.77	0.067293	0.0916285	0.734411	0.462698	0.655775
MIR34AHG	240.234	-0.0989547	0.189431	-0.52238	0.601406	0.683346		NHEJ1	134.882	-0.468294	0.230626	-2.03054	0.0423017	0.0841392		MAPK9	559.91	0.229555	0.0829985	2.76577	0.00567888	0.0273298
MIR4435-2HG	500.384	-0.501099	0.159846	-3.13489	0.00171916	0.00429158		TMEM184A	13.9766	1.25723	0.619111	2.0307	0.0422853	0.0841179		MAPKAP1	1481.52	0.0816266	0.0765377	1.06649	0.286202	0.485546
MIR4453HG	26.7846	0.0465363	0.423764	0.109817	0.912555	0.938228		ERC1	1459.72	0.150899	0.0742908	2.03119	0.0422357	0.0840307		MAPKAPK2	3426.28	-0.0359095	0.0583543	-0.61537	0.53831	0.71677
MIR4458HG	78.6816	0.207189	0.231709	0.894179	0.371226	0.46494		SLC9A7	266.414	-0.600078	0.295297	-2.03212	0.0421417	0.083855		MAPKAPK3	337.888	-0.749362	0.165753	-4.52095	6.16e-06	8.42e-05
MIR503HG	82.5369	2.18426	0.252736	8.64246	5.5e-18	7.05e-17		CENPE	60.9036	-0.650937	0.32026	-2.03253	0.0421004	0.0837842		MAPKAPK5	546.155	-0.119799	0.0796729	-1.50364	0.132675	0.29168
MIR600HG	35.4794	0.0250926	0.296112	0.0847405	0.932468	0.952524		HPS5	390.888	0.218518	0.107503	2.03267	0.0420862	0.0837672		MAPKAPK5-AS1	186.027	-0.186064	0.150041	-1.24008	0.214944	0.401058
MIR762HG	14.4646	-0.157376	0.554732	-0.283698	0.776642	0.833212		GLUD1	2494.05	0.161486	0.0794378	2.03287	0.0420661	0.0837387		MAPKBP1	603.754	0.099185	0.0982751	1.00926	0.312851	0.515767
MIR99AHG	28.6932	0.483924	0.416657	1.16144	0.245462	0.330152		COPRS	543.455	-0.198248	0.0974711	-2.03392	0.0419598	0.0835384		MAPRE1	1856.51	-0.0441463	0.0844173	-0.522953	0.601007	0.766382
MIRLET7BHG	362.577	0.625176	0.165842	3.76971	0.000163439	0.000500631		L3MBTL2-AS1	8.39484	1.36161	0.669356	2.03421	0.0419305	0.0834914		MAPRE2	563.707	0.0182424	0.078813	0.231464	0.816955	0.904332
MIS12	222.848	-0.0480855	0.138918	-0.346142	0.729236	0.794261		RNF216	1320.69	0.201062	0.0988314	2.03439	0.041912	0.0834659		MAPRE3	298.281	0.243745	0.124386	1.95958	0.0500451	0.147224
MIS18A	61.7934	0.0214913	0.249193	0.0862435	0.931273	0.951807		RABL2A	92.2055	-0.399803	0.196485	-2.03477	0.0418739	0.0834014		MAPT	725.548	-0.130134	0.141274	-0.921147	0.356973	0.560286
MIS18BP1	179.832	-0.313234	0.17102	-1.83156	0.0670174	0.109787		JAK2	608.149	0.374511	0.184042	2.03492	0.0418586	0.0833822		MARCHF1	27.7138	-0.0518646	0.310499	-0.167036	0.867342	0.931865
MITD1	137.622	0.108426	0.220675	0.491338	0.623187	0.702685		CAT	1055.35	0.193222	0.0949477	2.03504	0.0418468	0.0833699		MARCHF2	412.889	0.373697	0.13147	2.84246	0.00447666	0.0225864
MITF	318.266	-1.31269	0.195493	-6.71474	1.88e-11	1.4e-10		LPAR4	15.5144	-1.18794	0.583745	-2.03504	0.0418468	0.0833699		MARCHF3	27.7322	-1.06036	0.426079	-2.48865	0.012823	0.051983
MKI67	189.228	-1.77984	0.696804	-2.55429	0.0106404	0.0220646		DNASE1	32.3905	-0.813665	0.39969	-2.03574	0.0417763	0.083252		MARCHF4	23.8755	-0.844087	0.436309	-1.93461	0.0530383	0.153498
MKKS	442.361	-0.0628401	0.101827	-0.617124	0.537153	0.625116		HNRNPUL2	1905.7	-0.182563	0.0896786	-2.03575	0.0417755	0.083252		MARCHF5	628.44	-0.159875	0.0909507	-1.75782	0.0787779	0.203938
MKLN1	2258.1	0.363288	0.117199	3.09975	0.00193685	0.00477787		PLK1	50.2804	-0.958931	0.470974	-2.03606	0.0417445	0.0832113		MARCHF6	2407.77	0.0443621	0.0662297	0.669823	0.502971	0.689865
MKLN1-AS	26.3287	0.836573	0.348569	2.40002	0.0163943	0.0324004		ZNF644	668.279	0.200234	0.0983335	2.03627	0.041723	0.0831797		MARCHF7	2062.28	-0.260039	0.102734	-2.53118	0.0113679	0.0474453
MKNK1	390.226	0.292983	0.139647	2.09803	0.0359022	0.064301		STMP1	790.279	0.189532	0.0930668	2.03651	0.0416991	0.0831433		MARCHF8	477.319	-0.0920627	0.12118	-0.759721	0.447422	0.643717
MKNK2	1692.04	0.546065	0.128261	4.25744	2.07e-05	7.39e-05		MRPL23	407.85	0.270149	0.132629	2.03687	0.0416628	0.0830927		MARCHF9	307.052	-0.28197	0.141265	-1.99604	0.0459297	0.137689
MKRN1	1194.35	-0.322201	0.0753425	-4.27648	1.9e-05	6.83e-05		PAQR5	100.301	-0.52177	0.256169	-2.03682	0.041668	0.0830927		MARCKS	10771.7	-0.18136	0.0826289	-2.19488	0.0281724	0.0956004
MKRN2	732.791	0.157105	0.0924264	1.69979	0.0891711	0.140336		ZNF584	147.576	0.439866	0.215886	2.03749	0.0416008	0.0829813		MARCKSL1	1721.38	0.46445	0.123088	3.77333	0.000161085	0.0014211
MKS1	84.6066	-0.950324	0.235918	-4.02819	5.62e-05	0.000185842		SLC30A7	1103.3	0.160959	0.0789953	2.03758	0.0415922	0.0829754		MARF1	1025.51	-0.132687	0.107613	-1.233	0.217577	0.404141
MKX	65.4107	-0.313697	0.212969	-1.47297	0.140759	0.206469		SNW1	813.047	0.17572	0.086236	2.03766	0.0415839	0.0829701		MARK1	10.1788	0.0388881	0.598392	0.0649877	0.948184	0.971978
MLEC	4309.47	0.0911712	0.0700882	1.30081	0.193325	0.269761		NRBF2	439.802	0.29865	0.146561	2.03772	0.0415781	0.0829697		MARK2	709.481	0.163859	0.105139	1.55849	0.119116	0.271627
MLF1	80.2266	0.203268	0.264829	0.767544	0.442758	0.535924		ZNF627	336.045	-0.261957	0.128546	-2.03786	0.0415642	0.0829533		MARK3	1138.68	0.0718554	0.0903616	0.795199	0.426498	0.625334
MLF2	3671.44	0.140032	0.0770504	1.81741	0.0691546	0.112782		ZP3	4.30437	2.17341	1.06649	2.03791	0.0415587	0.0829533		MARK4	1023	0.0339898	0.0792669	0.428802	0.668067	0.812111
MLH1	351.508	-0.246653	0.109798	-2.24643	0.0246765	0.0463371		GCNA	23.976	-0.847497	0.415822	-2.03813	0.0415374	0.0829224		MARS1	1689.87	-0.29748	0.0823598	-3.61195	0.000303899	0.00243136
MLH3	286.411	-0.0400712	0.147225	-0.272177	0.785486	0.840048		SHISAL1	110.032	0.547811	0.268738	2.03846	0.0415044	0.0828678		MARS2	144.681	-0.016118	0.17	-0.0948123	0.924464	0.96015
MLKL	97.3822	-0.72324	0.188087	-3.84523	0.000120437	0.000376489		MRPS18A	324.59	-0.271227	0.133006	-2.0392	0.0414299	0.0827301		MARVELD1	4404.52	0.363925	0.0877502	4.14728	3.36e-05	0.000368383
MLLT1	3979.53	0.277135	0.104414	2.6542	0.00794972	0.0170313		ZNF764	202.405	-0.345139	0.169224	-2.03953	0.0413968	0.0826754		MARVELD2	10.4595	-0.395282	0.472482	-0.836608	0.402813	0.602228
MLLT10	419.298	-0.158786	0.116144	-1.36714	0.17158	0.2442		MORC4	228.474	-0.480709	0.235686	-2.03962	0.0413883	0.0826697		MASP1	8304.15	-0.0545207	0.0869748	-0.626857	0.530753	0.710412
MLLT11	966.256	-1.15681	0.128623	-8.99377	2.39e-19	3.36e-18		MEF2A	864.349	-0.185858	0.091114	-2.03984	0.0413662	0.0826379		MASP2	13.828	0.701669	0.516932	1.35737	0.174663	0.350321
MLLT3	315.582	-1.0166	0.170443	-5.96445	2.45e-09	1.47e-08		MEOX2	5.73215	3.72331	1.8253	2.03983	0.0413668	0.0826379		MAST2	1764.78	0.203672	0.0862322	2.3619	0.0181815	0.0684569
MLLT6	1887.8	-0.718126	0.116441	-6.16727	6.95e-10	4.41e-09		PGAM5	345.967	-0.341886	0.167592	-2.03999	0.0413517	0.0826302		MAST3	319.762	0.206849	0.166054	1.24568	0.212882	0.398095
MLPH	1037.04	-1.4502	0.120187	-12.0662	1.59e-33	4.71e-32		MTHFSD	183.61	-0.312796	0.153311	-2.04027	0.0413233	0.0825847		MAST4	80.9338	-0.516388	0.374272	-1.37971	0.167675	0.341516
MLST8	715.847	-0.603092	0.112641	-5.3541	8.6e-08	4.28e-07		TUSC2	382.567	0.237378	0.116345	2.0403	0.0413207	0.0825847		MASTL	97.6725	-0.13776	0.214563	-0.642051	0.52084	0.703746
MLX	734.362	0.397116	0.0818998	4.8488	1.24e-06	5.3e-06		DCAF6	858.545	0.201793	0.0988587	2.04123	0.041228	0.0824167		MAT2A	5375.21	0.0900732	0.103061	0.87398	0.382129	0.582889
MLXIP	1987.05	-0.253529	0.0732158	-3.46276	0.000534657	0.00148487		LOC100507564	9.35097	-1.30408	0.638831	-2.04135	0.0412164	0.0824048		MAT2B	1281.89	-0.152196	0.115619	-1.31636	0.188055	0.3681
MLYCD	175.978	-0.0300138	0.152673	-0.19659	0.844149	0.886656		USP46	971.78	0.187585	0.0918825	2.04157	0.0411941	0.0823714		MATN1-AS1	7.92405	-0.34789	0.570869	-0.609405	0.542256	0.719692
MMAA	109.436	0.508528	0.182111	2.7924	0.0052318	0.0117476		PBLD	44.0427	-0.743544	0.364179	-2.0417	0.0411817	0.0823579		MATN2	2435.85	2.04864	0.131684	15.5573	1.42e-54	1.53e-51
MMAB	141.986	0.872382	0.183363	4.75768	1.96e-06	8.09e-06		TBPL1	302.788	0.273191	0.133801	2.04177	0.0411746	0.0823548		MATN3	6.18546	-0.212355	0.814604	-0.260684	0.794336	0.891498
MMACHC	76.2447	-1.0583	0.237743	-4.45145	8.53e-06	3.24e-05		TNFSF13B	13.2046	-1.1161	0.546567	-2.04202	0.0411497	0.0823162		MATR3	6047.46	-0.303378	0.113236	-2.67917	0.0073804	0.0335233
MMADHC	1061.78	-0.276072	0.112284	-2.45869	0.0139446	0.0280563		ANKRD26	208.126	0.368784	0.180551	2.04255	0.0410969	0.0822218		MAU2	1290.58	0.0769441	0.0930341	0.827052	0.408207	0.607052
MMD	944.394	-0.550862	0.150418	-3.66222	0.000250043	0.000739251		ZNF761	124.04	-0.424449	0.207745	-2.04313	0.0410396	0.0821184		MAVS	2941.77	0.217006	0.0724488	2.99531	0.00274167	0.015226
MME	5739.95	-1.36255	0.154705	-8.8074	1.28e-18	1.72e-17		ACSF2	181.222	-0.457539	0.223858	-2.04388	0.0409657	0.0819816		MAX	988.87	0.206455	0.0780141	2.64638	0.00813586	0.036136
MMGT1	931.147	0.553802	0.0975807	5.67532	1.38e-08	7.57e-08		TEAD4	111.764	-0.588776	0.287988	-2.04445	0.0409095	0.0818804		MAZ	2259	-0.00537812	0.0647103	-0.0831107	0.933764	0.964934
MMP1	8861.12	-6.32208	0.298624	-21.1707	1.78e-99	3.88e-97		NFKB2	503.838	-0.273998	0.134015	-2.04453	0.0409008	0.0818742		MB21D2	56.7825	-0.844682	0.274087	-3.0818	0.00205754	0.0120496
MMP10	4553.05	-4.98859	0.275679	-18.0956	3.45e-73	4.16e-71		ICMT	2765.94	0.144616	0.0707092	2.04523	0.0408325	0.0817485		MBD1	1148.27	-0.0055602	0.0691132	-0.0804506	0.935879	0.966033
MMP11	18588.5	-6.15708	0.168191	-36.6077	2.16e-293	5.26e-290		TOPORS	605.105	0.193208	0.0944096	2.04649	0.0407084	0.0815112		MBD2	935.497	0.121167	0.0709675	1.70736	0.0877557	0.220059
MMP12	20.6487	-7.40235	1.02806	-7.20028	6.01e-13	5.08e-12		NCKAP1	4446.81	0.145272	0.0709788	2.0467	0.0406878	0.081481		MBD3	3289.37	-0.145967	0.0601193	-2.42796	0.0151842	0.0595746
MMP14	49226.2	-0.231763	0.0724852	-3.19738	0.00138682	0.00353381		EFNA2	6.81603	-1.71602	0.838297	-2.04704	0.0406544	0.0814253		MBD4	469.582	-0.0314696	0.102204	-0.30791	0.758151	0.868816
MMP15	158.674	-2.44255	0.213512	-11.4399	2.64e-30	6.7e-29		CDK18	28.4697	0.944599	0.461393	2.04728	0.0406308	0.0813891		MBD5	237.598	0.457909	0.168703	2.71429	0.00664179	0.030839
MMP16	1121.86	0.325887	0.155378	2.09738	0.0359604	0.0643826		PPRC1	562.929	-0.284492	0.138944	-2.04753	0.0406057	0.08135		MBD6	685.848	0.0601411	0.108136	0.556162	0.5781	0.748284
MMP17	409.942	0.256974	0.126038	2.03887	0.0414633	0.0728587		TSPAN4	1431.55	-0.316124	0.154309	-2.04865	0.0404968	0.0811428		MBIP	292.954	-0.562764	0.156383	-3.59863	0.000319899	0.00254322
MMP19	1444.36	1.73449	0.149865	11.5737	5.6e-31	1.47e-29		LINC01305	15.6533	1.09389	0.533767	2.04937	0.0404262	0.0810231		MBLAC1	26.3343	0.32799	0.327693	1.00091	0.316871	0.519411
MMP2	125808	0.119196	0.103746	1.14892	0.250588	0.336026		TCTN3	1249.55	-0.263943	0.128796	-2.04931	0.0404315	0.0810231		MBLAC2	103.39	0.111492	0.186888	0.596572	0.550793	0.726812
MMP23B	10.3361	-0.0248939	0.944699	-0.0263511	0.978977	0.985696		C11orf98	288.616	0.299221	0.145988	2.04963	0.0404002	0.0809824		MBNL1	2164.2	-0.126195	0.116968	-1.07888	0.28064	0.479877
MMP24	20.268	-1.04459	0.549067	-1.90249	0.0571068	0.0957525		DHRS1	194.766	-0.374453	0.182675	-2.04982	0.0403815	0.0809561		MBNL1-AS1	88.6368	-0.0689739	0.200474	-0.344055	0.730805	0.851349
MMP24-AS1-EDEM2	7.01107	1.99008	1.14173	1.74304	0.0813271	0.129667		PSME4	1266.13	0.181344	0.0884678	2.04983	0.0403811	0.0809561		MBNL2	1766.7	0.618456	0.10441	5.92332	3.16e-09	8.71e-08
MMP24OS	698.988	0.100812	0.127465	0.790897	0.429004	0.523089		MALT1	1606.11	0.326526	0.15926	2.05027	0.0403376	0.0808901		MBNL3	36.1354	-0.666334	0.353461	-1.88517	0.0594072	0.166908
MMP25	5.47609	-1.93462	0.869939	-2.22386	0.026158	0.0487558		LINC00467	26.9002	0.950774	0.463539	2.05112	0.0402551	0.0807356		MBOAT1	35.9981	0.170776	0.333705	0.511756	0.608822	0.77128
MMP25-AS1	15.9696	0.785649	0.546514	1.43756	0.150558	0.21869		EFCAB2	93.6615	-0.400606	0.195271	-2.05154	0.0402142	0.0806647		MBOAT2	859.025	0.628067	0.131867	4.76289	1.91e-06	2.95e-05
MMP27	8.47962	-1.54474	0.585666	-2.63758	0.00834992	0.0177947		ZNF555	153.56	-0.367111	0.178903	-2.05201	0.0401685	0.0805841		MBOAT7	2816.86	-0.253822	0.113245	-2.24136	0.025003	0.0875367
MMP3	8193.43	-5.06254	0.191498	-26.4365	5.22e-154	2.46e-151		C6orf132	6.2404	-1.81377	0.883814	-2.05221	0.0401494	0.0805567		MBP	19.3653	-2.05144	0.58834	-3.48683	0.000488776	0.00367517
MMP7	20.5796	-0.140544	0.484647	-0.289993	0.771821	0.829685		PPIP5K2	851.22	-0.213084	0.103824	-2.05236	0.0401343	0.0805374		MBTD1	285.165	-0.0949998	0.143247	-0.66319	0.507209	0.69267
MMP8	20.6541	0.955673	0.620963	1.53902	0.1238	0.185477		TTC31	342.604	-0.308017	0.150075	-2.05243	0.0401281	0.080536		MBTPS1	3141.49	0.107998	0.0761708	1.41784	0.156238	0.325738
MMRN1	39.875	8.6171	1.06353	8.10234	5.39e-16	5.94e-15		NUTF2	882.187	-0.181716	0.0885038	-2.0532	0.0400528	0.0803959		MBTPS2	836.051	0.179336	0.0740668	2.42127	0.0154662	0.060391
MMRN2	14.6382	-0.676588	0.556112	-1.21664	0.223741	0.304951		NR2F2	7585.19	0.335488	0.163384	2.05337	0.0400372	0.0803754		MC1R	302.446	0.0901734	0.125281	0.71977	0.471667	0.662709
MMS19	980.206	-0.384973	0.0913816	-4.21281	2.52e-05	8.9e-05		TMEM182	58.3601	0.651684	0.317321	2.05371	0.0400039	0.0803196		MCAM	154.624	0.241598	0.231297	1.04453	0.296238	0.49694
MMS22L	90.1768	-0.275656	0.248342	-1.10998	0.267006	0.354739		FAM227A	40.7877	-0.678336	0.330265	-2.05391	0.0399841	0.0802909		MCAT	202.737	0.354614	0.158383	2.23896	0.0251582	0.0880189
MMUT	583.027	0.287208	0.0927831	3.09548	0.00196494	0.00483912		FAM131A	256.517	0.263264	0.128172	2.054	0.0399759	0.0802854		MCC	1507.45	-0.0161088	0.0659355	-0.244312	0.806989	0.899275
MN1	25.8683	-1.84045	0.477797	-3.85195	0.000117183	0.000367021		BOLA3-AS1	92.1094	-0.482481	0.234879	-2.05417	0.0399597	0.0802638		MCCC1	124.479	-0.265529	0.143964	-1.84441	0.0651237	0.177975
MNAT1	209.848	-0.100667	0.152865	-0.658537	0.510193	0.599617		TRIM52-AS1	65.9072	0.525655	0.255773	2.05516	0.0398637	0.0800821		MCCC2	396.567	0.284975	0.109455	2.60359	0.00922524	0.0400732
MNS1	13.4142	-0.330805	0.591133	-0.559612	0.575744	0.660506		CCS	338.853	0.242398	0.117943	2.05522	0.0398577	0.0800809		MCEE	136.268	-0.0541828	0.176515	-0.306959	0.758874	0.869248
MNT	1057.5	-0.0203556	0.111282	-0.182918	0.854862	0.894502		FAM104A	601.337	0.200471	0.097504	2.05603	0.0397794	0.0799344		MCF2L	12.4432	-1.48619	0.640052	-2.32198	0.0202338	0.0745504
MOAP1	471.36	0.0270652	0.102071	0.265159	0.790887	0.844526		GDE1	1879.43	0.146602	0.0712949	2.05628	0.0397556	0.0798977		MCF2L2	3.47451	1.14456	0.896723	1.27638	0.201821	0.385329
MOB1A	2755.18	0.431327	0.0749174	5.75737	8.54e-09	4.8e-08		MZT2B	1292.49	0.256171	0.124561	2.0566	0.0397251	0.0798473		MCFD2	4666.76	-0.187881	0.0620408	-3.02835	0.00245896	0.013931
MOB1B	921.733	0.0205915	0.084394	0.243993	0.807236	0.857909		ABRAXAS1	161.092	-0.341849	0.166133	-2.05768	0.039621	0.0796489		MCHR1	6.47721	-1.67726	0.802462	-2.09015	0.0366044	0.115994
MOB2	371.826	0.083033	0.113464	0.731803	0.464289	0.556865		RNF128	23.4964	-1.04588	0.508255	-2.05779	0.0396105	0.0796386		MCL1	5342.06	-0.0977501	0.128515	-0.760615	0.446887	0.643131
MOB3A	1210.2	0.133283	0.115896	1.15002	0.250134	0.335572		TOB2P1	23.3986	0.857326	0.416589	2.05797	0.0395932	0.0796149		MCM10	8.67288	-0.44575	0.61861	-0.720567	0.471176	0.662204
MOB3B	29.8473	-0.228671	1.13774	-0.200988	0.840708	0.884157		PSTK	24.659	0.858833	0.417241	2.05836	0.0395553	0.0795496		MCM2	146.406	-0.432639	0.186467	-2.32019	0.0203308	0.0747831
MOB3C	201.367	0.0343331	0.155657	0.220569	0.825428	0.871852		MYL9	2539.57	-0.210812	0.102413	-2.05845	0.0395471	0.0795439		MCM3	322.859	-0.0878897	0.11482	-0.765454	0.444001	0.64078
MOB4	850.44	0.62036	0.143202	4.33207	1.48e-05	5.42e-05		ZNF572	10.7092	1.46153	0.709912	2.05875	0.0395182	0.0794966		MCM3AP	1221.36	0.301089	0.0851151	3.53743	0.000404036	0.00311865
MOCOS	260.997	3.07293	0.277466	11.075	1.66e-28	3.92e-27		PALM2AKAP2	2571.56	-0.241562	0.117329	-2.05885	0.0395088	0.0794887		MCM3AP-AS1	32.7565	-0.214156	0.279515	-0.766172	0.443574	0.640497
MOCS1	203.475	-0.940209	0.211677	-4.44171	8.92e-06	3.38e-05		LOC100287497	25.2371	0.865836	0.420489	2.05912	0.039483	0.0794476		MCM4	396.99	-0.571915	0.141118	-4.05274	5.06e-05	0.000520718
MOCS2	604.645	0.75782	0.120151	6.30726	2.84e-10	1.89e-09		GTPBP1	907.378	-0.16793	0.0815048	-2.06037	0.0393636	0.0792182		MCM5	90.9617	-0.252327	0.27595	-0.914392	0.360511	0.563966
MOCS3	206.742	-0.05278	0.150681	-0.350276	0.726131	0.791636		GAS8	158.249	-0.423704	0.205556	-2.06125	0.0392789	0.0790585		MCM6	220.835	-0.0561271	0.183715	-0.305511	0.759977	0.869917
MOGS	1679.78	0.400473	0.115084	3.47983	0.000501737	0.00140197		KLHL20	439.809	0.251531	0.121981	2.06204	0.0392035	0.0789176		MCM7	358.411	-0.520169	0.119746	-4.34396	1.4e-05	0.000173871
MOK	77.4758	0.173361	0.217877	0.795681	0.426217	0.520321		ISOC2	948.041	0.302313	0.146569	2.0626	0.0391506	0.078822		MCM8	111.619	-0.284792	0.176559	-1.61301	0.106742	0.252866
MON1A	263.535	0.208952	0.157332	1.32809	0.184148	0.258909		SRRD	240.509	-0.26668	0.129259	-2.06315	0.0390988	0.0787285		MCM9	130.119	-0.403474	0.19884	-2.02914	0.0424439	0.129316
MON1B	777.421	0.194476	0.0958834	2.02826	0.0425339	0.0744356		WNT9A	86.3116	-0.864193	0.418605	-2.06446	0.0389739	0.0784877		MCMBP	1408.96	0.0668853	0.10771	0.620974	0.534616	0.713372
MON2	1451	0.785323	0.0878137	8.94307	3.79e-19	5.26e-18		SMYD2	302.645	-0.283537	0.137327	-2.06468	0.038953	0.0784564		MCMDC2	7.00845	0.183317	0.573111	0.319863	0.749072	0.863581
MORC2	822.83	-0.358106	0.118675	-3.01754	0.00254835	0.00613713		BABAM1	721.321	-0.162355	0.0785787	-2.06615	0.0388143	0.0781878		MCOLN1	1209.38	-0.191409	0.101826	-1.87976	0.0601406	0.168305
MORC3	622.257	0.0827198	0.145254	0.569483	0.569029	0.654558		GANAB	10944.5	0.149282	0.0722336	2.06665	0.0387667	0.0781027		MCOLN2	106.995	-0.177615	0.204205	-0.869788	0.384416	0.585114
MORC4	242.871	-0.288491	0.152904	-1.88675	0.0591942	0.0987651		CCT6P3	53.2799	0.523503	0.25329	2.06681	0.0387522	0.0780841		MCOLN3	121.984	-0.672056	0.168022	-3.99982	6.34e-05	0.00063145
MORF4L1	4772.38	0.0926878	0.051412	1.80284	0.0714127	0.115896		TATDN3	127.48	-0.378987	0.183365	-2.06685	0.0387484	0.0780841		MCPH1	319.353	-0.123116	0.122428	-1.00562	0.314596	0.517122
MORF4L2	5742.26	1.14314	0.107889	10.5954	3.13e-26	6.58e-25		INPP5A	540.491	-0.21204	0.102587	-2.06693	0.0387404	0.0780818		MCRIP1	1066.69	0.0951243	0.0899248	1.05782	0.290137	0.490077
MORN1	61.3581	0.0636795	0.228775	0.27835	0.780743	0.836323		ZNF180	180.76	0.299304	0.144761	2.06757	0.0386805	0.0779718		MCRIP2	234.251	-0.346348	0.144639	-2.39456	0.0166404	0.0639602
MORN2	120.177	0.939335	0.249914	3.75863	0.000170847	0.000521247		CA13	18.1682	1.1083	0.535945	2.06794	0.0386455	0.077912		MCRS1	564.948	0.138165	0.0943964	1.46367	0.143285	0.307409
MORN3	6.95854	-0.770863	0.743781	-1.03641	0.30001	0.391205		TDRD12	8.71532	-1.29047	0.623933	-2.06829	0.0386129	0.0778569		MCTP1	419.271	0.0054902	0.165421	0.0331893	0.973524	0.985256
MORN4	158.736	-0.182029	0.187647	-0.970061	0.332016	0.425347		RANBP2	2682.94	0.230138	0.111233	2.06898	0.0385478	0.0777362		MCTS1	653.384	-0.416459	0.118759	-3.50674	0.000453627	0.00344936
MOSMO	476.252	0.174439	0.11116	1.56926	0.116587	0.176231		ATG4D	278.855	-0.321206	0.155233	-2.06919	0.0385285	0.077708		MCU	350.84	-0.0588977	0.0889203	-0.662365	0.507738	0.692829
MOSPD1	553.534	-0.180848	0.138004	-1.31045	0.190042	0.265892		CCDC59	191.305	0.361393	0.174608	2.06974	0.0384768	0.0776145		MCUB	32.6189	-1.17542	0.502115	-2.34093	0.0192358	0.0716417
MOSPD2	698.481	0.504008	0.112545	4.47827	7.53e-06	2.88e-05		KLHL25	153.872	-0.431668	0.208554	-2.06981	0.0384697	0.0776108		MCUR1	810.289	0.102463	0.0843257	1.21509	0.224331	0.412465
MOSPD3	350.404	-0.16862	0.130926	-1.28791	0.197778	0.274977		ZC3H14	1276.78	0.234434	0.113256	2.06995	0.0384573	0.0775964		MDC1	370.347	0.193746	0.148582	1.30397	0.192245	0.373534
MOV10	709.263	-0.638632	0.0952462	-6.70506	2.01e-11	1.49e-10		ARSD	387.01	-0.275428	0.133057	-2.07	0.0384519	0.0775963		MDFI	46.0578	0.408018	0.291483	1.3998	0.161573	0.333034
MOV10L1	65.9797	-0.341965	0.23193	-1.47443	0.140366	0.206025		FGGY	70.0635	0.590136	0.285051	2.07028	0.0384259	0.0775543		MDFIC	3378.96	-0.322959	0.0944933	-3.4178	0.000631289	0.00455643
MOXD1	283.624	-0.649308	0.202798	-3.20175	0.00136594	0.00348729		PDIK1L	121.713	-0.411408	0.198716	-2.07033	0.0384212	0.0775543		MDGA1	213.114	-0.0899828	0.205839	-0.437151	0.662002	0.80824
MPC1	145.75	0.709228	0.217451	3.26155	0.00110805	0.00289257		SEC31A	6040.75	0.151931	0.0733818	2.07042	0.038413	0.0775497		MDH1	1980.58	-0.280612	0.109645	-2.55927	0.0104891	0.0444647
MPC2	503.147	0.14418	0.131198	1.09895	0.271791	0.359933		IDH3B	853.05	0.206859	0.0999022	2.07062	0.0383945	0.0775231		MDH1B	3.71682	2.4319	0.965868	2.51784	0.0118076	0.0488765
MPDU1	797.911	0.181584	0.0906924	2.00219	0.0452642	0.0784526		SPATA33	74.1069	-0.490155	0.236684	-2.07093	0.0383653	0.0774748		MDH2	1824.72	-0.105178	0.0631004	-1.66683	0.0955483	0.233068
MPDZ	1129.54	-0.629225	0.0822071	-7.65415	1.95e-14	1.88e-13		LENG1	77.3783	-0.459208	0.221605	-2.07219	0.0382475	0.0772474		MDK	1284.58	0.388336	0.267998	1.44903	0.14733	0.313066
MPG	1523.79	-0.188628	0.121849	-1.54804	0.121612	0.18258		CCNB2	30.7688	-1.24468	0.60044	-2.07295	0.0381768	0.0771153		MDM1	318.221	0.114481	0.144897	0.790086	0.429477	0.628363
MPHOSPH10	499.393	0.164383	0.132785	1.23796	0.215731	0.295938		LOC644656	35.1278	0.761983	0.367411	2.07393	0.0380863	0.076943		MDM2	1542.08	-0.513363	0.0913534	-5.61953	1.91e-08	4.52e-07
MPHOSPH6	614.493	0.278672	0.137476	2.02706	0.0426559	0.0746134		SNX15	223.547	-0.271328	0.130816	-2.07413	0.0380673	0.0769152		MDM4	345.86	-0.324928	0.140471	-2.31313	0.0207158	0.0757907
MPHOSPH8	977.717	0.0348849	0.106071	0.328883	0.742244	0.805655		ANGPTL2	3751.93	0.292295	0.140903	2.07444	0.0380386	0.0768679		MDN1	815.654	-0.0738633	0.100924	-0.731868	0.464249	0.65669
MPHOSPH9	205.131	-0.39026	0.17137	-2.27729	0.0227687	0.0431315		DPM2	356.228	0.293901	0.14167	2.07455	0.0380281	0.0768572		MDP1	147.593	-0.0662113	0.150687	-0.439397	0.660374	0.80721
MPI	477.897	0.154785	0.156604	0.98838	0.322966	0.415722		POC1A	30.6057	-0.803569	0.387256	-2.07503	0.0379834	0.0767774		ME1	1231.99	0.178981	0.0855431	2.09229	0.0364127	0.115587
MPLKIP	337.005	0.636689	0.128558	4.95253	7.33e-07	3.22e-06		TAMM41	93.136	-0.441446	0.212728	-2.07516	0.0379714	0.0767638		ME2	304.655	-0.0119473	0.158772	-0.0752482	0.940017	0.967795
MPND	143.745	-0.246816	0.183129	-1.34777	0.177733	0.251511		KCND1	130.752	0.433143	0.208663	2.0758	0.0379128	0.0766558		ME3	58.1653	0.285874	0.27309	1.04681	0.295186	0.495779
MPP1	235.072	-0.0344121	0.197943	-0.173848	0.861985	0.900762		ZNF766	126.904	-0.418336	0.20152	-2.0759	0.0379031	0.0766468		MEA1	621.443	0.0463692	0.102929	0.450496	0.652353	0.801904
MPP2	16.8968	-0.278805	0.545514	-0.511087	0.60929	0.690157		GBA2	853.81	-0.212202	0.102197	-2.07641	0.0378564	0.0765629		MEAF6	510.685	0.0431508	0.0882002	0.489237	0.624674	0.783188
MPP3	31.5816	0.124358	0.320948	0.38747	0.698408	0.768696		C1QL4	5.03107	2.15202	1.03637	2.0765	0.0378478	0.0765561		MEAK7	159.45	0.16785	0.144827	1.15897	0.246469	0.439022
MPP4	7.40773	-1.52962	0.912096	-1.67704	0.0935339	0.146398		RNF7	815.22	0.215398	0.10373	2.07654	0.0378444	0.0765561		MECOM	8.38289	-1.2972	0.691118	-1.87695	0.0605246	0.168948
MPP5	421.605	0.110817	0.117151	0.945934	0.344182	0.4379		KCMF1	1337.97	0.167767	0.0807849	2.07671	0.0378281	0.0765373		MECP2	1274.8	0.0228877	0.0772191	0.296399	0.766925	0.874891
MPP6	146.54	-0.393633	0.149237	-2.63763	0.0083488	0.0177947		SKIL	1088.72	0.250663	0.120638	2.07781	0.0377264	0.0763421		MECR	186.114	0.173615	0.167426	1.03697	0.299752	0.500668
MPPE1	551.065	0.564566	0.086699	6.51179	7.43e-11	5.21e-10		UBE2D4	150.517	-0.40698	0.195858	-2.07793	0.0377158	0.0763311		MED1	1041.94	-0.107293	0.0929149	-1.15475	0.248195	0.44116
MPRIP	4219.23	-0.538322	0.0767776	-7.01145	2.36e-12	1.89e-11		THOC6	177.999	-0.396351	0.190724	-2.07814	0.0376968	0.0763031		MED10	517.249	-0.346623	0.1533	-2.26108	0.0237545	0.0842381
MPST	617.131	-0.0414097	0.118447	-0.349604	0.726636	0.791961		FAM131B	470.137	-0.428904	0.206346	-2.07857	0.0376569	0.0762329		MED11	146.221	0.103133	0.155445	0.663472	0.507028	0.692533
MPV17	629.097	-0.0123979	0.0928092	-0.133585	0.893731	0.923958		CAPN15	1340.7	0.221246	0.106412	2.07914	0.0376046	0.0761375		MED12	721.555	0.00835534	0.0937971	0.0890788	0.929019	0.962913
MPV17L	10.7412	-0.541267	0.580183	-0.932925	0.350859	0.44473		NIBAN2	6210.55	-0.300355	0.144459	-2.07917	0.0376018	0.0761375		MED12L	15.7621	0.746361	0.490147	1.52273	0.127827	0.284454
MPV17L2	178.715	-0.291838	0.176091	-1.65731	0.0974567	0.151547		GAN	49.9309	0.55884	0.268699	2.0798	0.0375439	0.0760357		MED13	1700.85	0.0625861	0.0794772	0.787472	0.431005	0.629925
MPZ	51.6291	0.848764	0.301881	2.81158	0.00492985	0.0111347		ZNF136	141.267	-0.406151	0.195269	-2.07995	0.0375298	0.0760175		MED13L	1352.76	-0.0102991	0.0675842	-0.152389	0.87888	0.938191
MPZL1	4122.34	0.129469	0.109703	1.18017	0.237932	0.321326		LRBA	637.285	-0.26255	0.12622	-2.08009	0.0375169	0.0760019		MED14	1012.73	0.312403	0.0644127	4.85002	1.23e-06	2e-05
MR1	768.353	1.06596	0.139239	7.65566	1.92e-14	1.86e-13		BLOC1S2	503.432	0.230518	0.110795	2.08059	0.0374715	0.0759249		MED14OS	19.9088	0.314275	0.362197	0.867689	0.385565	0.586353
MRAP2	8.05982	-0.657187	0.838506	-0.78376	0.433181	0.526951		SCMH1	479.981	0.228822	0.109981	2.08057	0.0374737	0.0759249		MED15	1230.45	0.08589	0.10036	0.855819	0.392098	0.59224
MRAS	1120.15	-0.927494	0.101875	-9.1042	8.69e-20	1.26e-18		PRH1-TAS2R14	19.8755	1.64599	0.790907	2.08115	0.0374204	0.0758378		MED16	736.1	0.307444	0.0854238	3.59904	0.00031939	0.0025405
MRC2	54235.1	0.284704	0.0805908	3.53271	0.000411317	0.00116468		COG7	316.781	-0.291893	0.140234	-2.08147	0.0373905	0.0757876		MED17	594.541	0.24484	0.0888004	2.7572	0.00582992	0.0278705
MRE11	235.744	0.0348678	0.155995	0.223518	0.823132	0.870119		TACC3	162.241	-0.48603	0.233458	-2.08187	0.0373541	0.0757243		MED18	169.928	-0.108376	0.142995	-0.7579	0.448511	0.644528
MREG	86.4396	-2.395	0.289194	-8.28163	1.21e-16	1.4e-15		EPB41L4B	11.6913	1.9943	0.957616	2.08257	0.0372904	0.0756057		MED19	290.549	0.101656	0.0986526	1.03044	0.302803	0.504094
MRFAP1	5467.07	0.144501	0.0623627	2.31711	0.020498	0.039339		SSBP2	755.292	0.339396	0.162953	2.08278	0.037271	0.0755767		MED20	291.53	-0.0334952	0.10725	-0.31231	0.754805	0.866358
MRFAP1L1	1186.48	0.334166	0.111874	2.98698	0.0028175	0.00673316		NUDT21	1362.69	0.203626	0.0977627	2.08286	0.0372638	0.0755725		MED21	450.883	-0.134774	0.129406	-1.04148	0.297651	0.498481
MRGBP	425.597	0.109062	0.108906	1.00143	0.316617	0.408919		AKAP8L	978.164	-0.188679	0.0905548	-2.08359	0.0371976	0.0754488		MED22	568.753	-0.27292	0.0868207	-3.14349	0.00166948	0.0101955
MRGPRF	684.031	0.563212	0.18413	3.05878	0.00222243	0.00542827		TLR4	189.518	0.585212	0.280626	2.08538	0.037035	0.0751294		MED23	685.762	0.147565	0.0776387	1.90066	0.0573468	0.162658
MRI1	488.104	-0.476565	0.136755	-3.48481	0.000492488	0.00137833		ZNF93	30.0241	-0.732509	0.351143	-2.08607	0.0369726	0.075013		MED24	870.298	0.197548	0.0743071	2.65854	0.00784802	0.0351978
MRM1	58.6136	0.169674	0.237995	0.712932	0.475888	0.567979		C5AR2	18.4723	-1.15863	0.555368	-2.08623	0.0369576	0.0749931		MED25	579.287	0.270733	0.102697	2.63622	0.00838354	0.0370016
MRM2	246.554	-0.113455	0.175954	-0.644803	0.519055	0.607831		BID	331.507	-0.33196	0.159091	-2.08661	0.0369237	0.0749346		MED26	186.169	0.399431	0.158718	2.51661	0.0118491	0.0490074
MRM3	173.463	-0.134396	0.156081	-0.861063	0.389203	0.483314		ZNF528	157.228	-0.307382	0.147264	-2.08729	0.0368621	0.0748199		MED27	229.502	0.0660111	0.146957	0.449188	0.653296	0.8024
MRNIP	47.9658	0.307842	0.270093	1.13977	0.254384	0.340435		CNN3	3027.44	0.200618	0.0961108	2.08736	0.0368558	0.0748175		MED28	790.169	0.0557716	0.0796075	0.700583	0.483563	0.673537
MROH1	860.674	-0.42287	0.144147	-2.93361	0.0033505	0.00786199		BNIP1	95.9068	0.471933	0.226081	2.08745	0.0368472	0.0748104		MED29	989.016	0.217022	0.0732989	2.96077	0.00306866	0.0166611
MROH6	54.3134	0.858672	0.306842	2.79842	0.00513535	0.0115488		TOGARAM1	384.844	0.233894	0.112016	2.08803	0.0367947	0.0747142		MED30	144.059	0.343604	0.192111	1.78857	0.0736844	0.194481
MROH7-TTC4	6.9173	-1.37214	0.732022	-1.87445	0.0608682	0.101108		MICOS10	808.738	0.272947	0.130692	2.08848	0.0367547	0.0746432		MED31	172.537	0.150705	0.174718	0.862563	0.388378	0.588682
MROH8	16.9356	1.14159	0.425223	2.68468	0.00725999	0.0156917		ESCO1	283.956	0.286	0.136853	2.08983	0.0366331	0.0744066		MED4	584.848	0.0862607	0.113623	0.759185	0.447742	0.644055
MRPL1	139.734	-0.292596	0.22399	-1.30629	0.191453	0.267533		ZNF804A	127.25	-0.47152	0.2256	-2.09007	0.0366114	0.0743728		MED6	246.958	-0.238122	0.131831	-1.80626	0.0708774	0.189252
MRPL10	446.878	-0.383395	0.108334	-3.53901	0.000401628	0.00114089		BASP1-AS1	4.37306	2.76446	1.32256	2.09023	0.0365975	0.0743595		MED7	155.286	-0.383925	0.149522	-2.56768	0.010238	0.0435837
MRPL11	265.574	0.0526645	0.165188	0.318815	0.749867	0.811398		TBCD	1047.75	-0.206895	0.0989834	-2.0902	0.0365998	0.0743595		MED8	603.814	0.0033315	0.0974104	0.0342007	0.972717	0.984789
MRPL12	783.643	-0.0977562	0.119275	-0.81959	0.41245	0.506838		FAM168A	1204.51	-0.187855	0.0898233	-2.09139	0.0364932	0.0741635		MED9	194.468	-0.153773	0.154464	-0.995526	0.319481	0.522369
MRPL13	292.232	0.412197	0.190473	2.16407	0.0304589	0.0556294		ZBTB20	1169.7	-0.329854	0.157674	-2.09199	0.0364391	0.0740637		MEDAG	804.172	-0.0709916	0.291708	-0.243365	0.807722	0.899777
MRPL14	310.101	0.336378	0.132559	2.53758	0.0111622	0.0230257		TAF7	1465.76	-0.214328	0.102441	-2.09221	0.0364201	0.0740353		MEF2A	825.07	0.0270828	0.0881984	0.307067	0.758793	0.86922
MRPL15	388.731	-0.281783	0.18011	-1.56451	0.117698	0.177562		SMS	618.048	-0.192289	0.091869	-2.09308	0.0363425	0.0738878		MEF2B	15.3931	-0.780619	1.23893	-0.630076	0.528645	0.70913
MRPL16	427.453	0.161402	0.128928	1.25188	0.210615	0.290229		SERINC3	6302.13	0.16313	0.0779183	2.0936	0.0362954	0.0738023		MEF2C	155.356	-0.565629	0.309919	-1.82509	0.0679879	0.183612
MRPL17	621.514	0.425608	0.107722	3.951	7.78e-05	0.00025113		SLC6A7	7.89874	-2.03389	0.971467	-2.09363	0.0362933	0.0738023		MEF2D	1973.31	0.338457	0.106658	3.17331	0.00150713	0.00937445
MRPL18	401.805	0.136191	0.127968	1.06426	0.287212	0.377175		HAGHL	345.558	-0.385039	0.183826	-2.09459	0.0362074	0.0736438		MEG3	696.483	0.291573	0.17161	1.69904	0.0893108	0.222739
MRPL19	658.996	0.23419	0.0984665	2.37838	0.0173891	0.034122		GADD45GIP1	1011.49	0.292581	0.139676	2.09472	0.0361962	0.0736312		MEG8	9.37345	0.658553	0.636449	1.03473	0.300795	0.501857
MRPL2	184.031	-0.373157	0.162842	-2.29153	0.0219328	0.0417212		EEF2	53478.3	0.144536	0.068978	2.0954	0.0361356	0.0735181		MEG9	43.3201	0.258304	0.370932	0.696364	0.486201	0.676218
MRPL20	659.153	0.732104	0.134831	5.42978	5.64e-08	2.88e-07		RGPD6	76.1871	-1.10075	0.525122	-2.09619	0.0360654	0.0733855		MEGF10	198.998	-1.2975	0.397317	-3.26566	0.00109211	0.00722073
MRPL20-AS1	189.679	0.225451	0.16578	1.35994	0.173849	0.24678		AP3S2	645.5	-0.233941	0.111595	-2.09634	0.0360523	0.073369		MEGF6	70.6869	0.721139	0.219413	3.28668	0.00101375	0.00678874
MRPL21	261.529	0.269711	0.177119	1.52277	0.127817	0.190565		HS3ST3B1	349.002	-0.317528	0.151461	-2.09644	0.0360435	0.0733612		MEGF8	2899.92	0.00951085	0.0857269	0.110944	0.911661	0.954325
MRPL22	251.699	0.320162	0.140503	2.27868	0.022686	0.0429871		ZNF414	252.009	-0.357364	0.170445	-2.09665	0.0360246	0.073333		MEGF9	408.383	0.0423454	0.144864	0.292311	0.770049	0.876603
MRPL23	415.669	0.326719	0.120432	2.71288	0.00667009	0.0145762		NCSTN	2628.02	0.175013	0.0834582	2.09702	0.0359918	0.0732764		MEIOC	9.2946	-0.850487	0.590454	-1.4404	0.149755	0.316839
MRPL24	240.472	0.484051	0.16784	2.88401	0.00392643	0.00907308		ASTN2	577.056	-0.395833	0.188709	-2.09758	0.0359421	0.0731853		MEIS1	3194.63	-0.0654089	0.0833033	-0.78519	0.432342	0.630845
MRPL27	379.911	0.238219	0.133198	1.78846	0.073702	0.119088		AKIRIN1	1233.89	0.179807	0.0857097	2.09786	0.0359173	0.0731448		MEIS1-AS2	30.3519	-0.261677	0.301917	-0.866718	0.386097	0.586754
MRPL28	565.863	-0.323102	0.0956122	-3.3793	0.000726713	0.00197068		DNAJB6	1860.24	-0.308448	0.146997	-2.09833	0.0358763	0.0730717		MEIS1-AS3	23.598	0.186249	0.337598	0.551689	0.581162	0.75082
MRPL3	1064.02	0.819159	0.129727	6.31448	2.71e-10	1.81e-09		IFT88	162.708	0.350225	0.166746	2.10035	0.035698	0.0727185		MEIS2	450.002	-0.0142691	0.109186	-0.130686	0.896024	0.946739
MRPL30	494.572	-0.0589699	0.106508	-0.553664	0.579809	0.664178		MED31	140.948	0.525387	0.250071	2.10095	0.035645	0.0726259		MEIS3	1139.22	0.197121	0.0813373	2.4235	0.0153719	0.0601252
MRPL32	512.762	0.481021	0.151283	3.17961	0.00147476	0.00373832		MEF2C	229.71	-0.626997	0.298439	-2.10092	0.0356476	0.0726259		MEIS3P1	311.968	-0.501322	0.126761	-3.95485	7.66e-05	0.000743924
MRPL33	262.276	0.607689	0.174383	3.48479	0.000492522	0.00137833		ARL2-SNX15	35.2847	-1.51757	0.72227	-2.10112	0.0356306	0.0726175		MELK	37.6861	-0.213457	0.445049	-0.479626	0.631493	0.787726
MRPL34	533.767	0.00365345	0.107093	0.0341147	0.972786	0.981105		ENTPD5	289.887	-0.288056	0.137099	-2.10108	0.0356336	0.0726175		MELTF	726.771	0.690299	0.106732	6.46762	9.96e-11	3.44e-09
MRPL35	514.338	-0.0592931	0.0989269	-0.599363	0.548931	0.636239		NBEA	165.933	-0.53696	0.255541	-2.10126	0.0356178	0.0726056		MELTF-AS1	5.34149	-0.123137	0.77569	-0.158745	0.87387	0.935412
MRPL36	252.062	0.376079	0.15074	2.49488	0.0126	0.0256236		CNOT9	1037.64	0.151548	0.0721148	2.10148	0.0355989	0.0725771		MEMO1	486.147	-0.183433	0.1085	-1.69063	0.0909082	0.225422
MRPL37	758.478	-0.299042	0.101814	-2.93715	0.00331243	0.00778602		FIG4	230.412	-0.301035	0.143248	-2.10149	0.0355976	0.0725771		MEN1	607.054	0.159549	0.0893194	1.78627	0.0740557	0.19512
MRPL38	493.683	-0.233126	0.126079	-1.84904	0.0644514	0.106191		H2AC18	45.7855	0.684826	0.325802	2.10197	0.0355559	0.0725096		MEOX1	4.3185	-0.612428	0.972272	-0.629894	0.528764	0.70913
MRPL39	184.914	0.0371728	0.163884	0.226824	0.82056	0.868091		H2AC19	45.7855	0.684826	0.325802	2.10197	0.0355559	0.0725096		MEOX2	5.07728	-4.57137	2.51962	-1.81431	0.0696298	0.186934
MRPL4	646.566	0.0646105	0.117174	0.551406	0.581355	0.66563		MCM6	261.299	-0.451121	0.214613	-2.10202	0.0355519	0.0725096		MEPCE	1622.9	-0.332319	0.0965383	-3.44236	0.000576666	0.00423084
MRPL40	374.594	0.797986	0.158581	5.03205	4.85e-07	2.18e-06		UBLCP1	518.505	0.224924	0.106996	2.10216	0.0355393	0.0725059		MERTK	15.2028	0.169115	0.588783	0.287229	0.773937	0.879109
MRPL41	809.531	0.125207	0.0935493	1.33841	0.180764	0.254912		ISY1	318.724	0.275002	0.13079	2.10262	0.0354992	0.0724342		MESD	1174.29	-0.0154372	0.0649751	-0.237587	0.812202	0.902506
MRPL42	790.437	0.227585	0.112625	2.02073	0.0433075	0.0755632		CIAO1	1182.02	0.173799	0.0826496	2.10284	0.0354794	0.0724039		MEST	77.4381	-1.19672	0.591149	-2.02439	0.0429302	0.130343
MRPL43	568.549	-0.0787052	0.0991257	-0.793994	0.427199	0.52128		SERPINE1	2028.71	1.18726	0.564484	2.10327	0.0354425	0.0723385		MET	579.463	-0.974785	0.164785	-5.91551	3.31e-09	9.1e-08
MRPL44	357.17	-0.188728	0.111008	-1.70014	0.0891046	0.140261		KCTD11	283.105	0.251912	0.119707	2.1044	0.0353434	0.0721463		METAP1	603.23	0.146584	0.0976403	1.50126	0.133287	0.292644
MRPL45	384.074	-0.183381	0.120645	-1.52	0.128511	0.191385		YTHDC1	1052.53	-0.160019	0.0760102	-2.10523	0.0352711	0.0720087		METAP1D	129.449	-0.099675	0.150355	-0.662931	0.507375	0.69267
MRPL45P2	8.75994	-0.539326	0.604132	-0.892728	0.372003	0.465713		RPP21	134.306	-0.415387	0.197267	-2.10571	0.0352297	0.0719424		METAP2	1829.76	0.10298	0.105998	0.971532	0.331284	0.5349
MRPL46	132.295	0.0972539	0.149624	0.64999	0.515698	0.604773		TRIM33	923.694	0.193884	0.0920772	2.10566	0.0352337	0.0719424		METRN	1187.32	0.373356	0.106939	3.4913	0.000480667	0.00362502
MRPL47	360.076	0.292919	0.20242	1.44708	0.147874	0.21524		VEGFC	222.216	-0.497385	0.236204	-2.10574	0.0352272	0.0719424		METRNL	1507.12	0.161892	0.108471	1.49249	0.135571	0.296239
MRPL48	148.126	0.492924	0.199604	2.46951	0.01353	0.0273047		KIF11	83.9508	-0.990314	0.470268	-2.10585	0.0352176	0.0719395		METTL1	105.242	0.115682	0.178075	0.649626	0.515934	0.699241
MRPL49	631.542	-0.571154	0.0985841	-5.79357	6.89e-09	3.92e-08		MCU	332.07	0.244064	0.115875	2.10627	0.0351806	0.0718739		METTL14	323.002	-0.105536	0.11615	-0.908623	0.363549	0.566199
MRPL50	297.674	0.450882	0.152409	2.95837	0.00309272	0.00732378		MAPK8IP3	1352.33	-0.222246	0.105509	-2.10642	0.0351676	0.0718573		METTL15	143.785	0.015335	0.150132	0.102143	0.918643	0.957424
MRPL51	720.469	0.505361	0.120603	4.19028	2.79e-05	9.73e-05		APOM	13.1208	1.19142	0.565573	2.10657	0.0351551	0.0718418		METTL16	463.928	-0.131392	0.117945	-1.11401	0.265274	0.462441
MRPL52	296.219	-0.25943	0.145911	-1.778	0.0754039	0.121443		HHLA3	34.2461	0.73427	0.348548	2.10665	0.0351476	0.0718373		METTL17	371.845	0.125109	0.131009	0.954962	0.339597	0.543302
MRPL53	285.869	0.313541	0.135361	2.31633	0.0205404	0.0394008		PTTG1IP	7499.93	0.151921	0.0721149	2.10665	0.035148	0.0718373		METTL18	93.2477	-0.573121	0.210145	-2.72726	0.00638623	0.0299895
MRPL54	215.289	0.182142	0.199529	0.912861	0.361316	0.454945		SYDE1	1782.25	-0.255465	0.121252	-2.1069	0.0351264	0.0718133		METTL21A	107.789	-0.110989	0.149932	-0.740264	0.45914	0.652486
MRPL55	291.941	0.608532	0.132265	4.60087	4.21e-06	1.66e-05		LYPLA1	827.447	-0.289264	0.137285	-2.10703	0.0351148	0.0717995		METTL22	186.276	0.14891	0.138961	1.0716	0.2839	0.483375
MRPL57	566.971	0.549952	0.108455	5.0708	3.96e-07	1.8e-06		SORBS3	1758.94	-0.178577	0.0847502	-2.1071	0.0351091	0.0717978		METTL23	331.707	-0.212192	0.150602	-1.40896	0.158847	0.329556
MRPL58	142.752	-0.326992	0.228866	-1.42875	0.153076	0.221686		LRRC40	301.013	0.298974	0.141851	2.10767	0.0350598	0.0717143		METTL25	72.8906	0.102089	0.221228	0.461465	0.644465	0.796208
MRPL9	373.477	-0.478903	0.129845	-3.68826	0.000225793	0.000673829		SYT1	43.409	-0.691171	0.327938	-2.10763	0.0350634	0.0717143		METTL26	519.01	0.0623811	0.0956796	0.651979	0.514414	0.697956
MRPS10	576.07	0.243697	0.127288	1.91454	0.0555517	0.09337		PNRC1	1353.61	0.305214	0.144803	2.10779	0.0350494	0.0717057		METTL2A	100.369	-0.0844317	0.200083	-0.421983	0.673038	0.815792
MRPS11	411.56	0.275725	0.107264	2.57054	0.0101541	0.0211764		AOC2	9.35878	1.35013	0.64043	2.10816	0.0350171	0.0716497		METTL2B	172.558	0.0951837	0.148893	0.639276	0.522644	0.704541
MRPS12	462.371	0.0563177	0.127426	0.441964	0.658515	0.734079		LARP6	775.304	0.27243	0.12921	2.10842	0.0349945	0.0716134		METTL3	399.096	0.363629	0.101784	3.57256	0.000353515	0.00278122
MRPS14	329.266	0.53725	0.147941	3.63151	0.000281772	0.000826369		BOD1	895.517	0.187262	0.0888004	2.10879	0.0349624	0.0715577		METTL4	277.17	-0.281129	0.114693	-2.45115	0.0142401	0.0565602
MRPS15	466.392	0.150706	0.0962312	1.56609	0.117328	0.177077		ZNF133	241.814	-0.287483	0.136317	-2.10893	0.0349504	0.071543		METTL5	194.929	-0.0757974	0.161594	-0.469062	0.639025	0.792805
MRPS16	996.927	0.0286982	0.0803825	0.357021	0.721076	0.787545		DGCR8	713.906	-0.232632	0.110198	-2.11103	0.0347699	0.0711836		METTL6	255.103	0.00884624	0.118422	0.0747012	0.940452	0.96793
MRPS17	146.826	-0.132893	0.172692	-0.769538	0.441574	0.534668		FBLN5	5876.08	0.214316	0.10152	2.11107	0.0347662	0.0711836		METTL7A	461.798	1.67962	0.125579	13.375	8.47e-41	5.12e-38
MRPS18A	309.586	-0.390947	0.120298	-3.24982	0.00115476	0.00300111		DDX41	747.805	-0.226465	0.107267	-2.11121	0.0347539	0.0711707		METTL7B	12.6757	-1.71762	0.824553	-2.0831	0.0372423	0.117327
MRPS18B	486.172	-0.534684	0.114833	-4.65618	3.22e-06	1.29e-05		LINC00460	22.0296	-1.23447	0.584707	-2.11126	0.03475	0.0711707		METTL8	293.647	0.0917368	0.10426	0.879883	0.378923	0.580281
MRPS18C	243.026	0.152217	0.186265	0.817207	0.41381	0.508168		PCDHB12	42.806	-0.86181	0.408158	-2.11146	0.0347329	0.0711474		METTL9	2238.91	-0.416702	0.0704373	-5.91593	3.3e-09	9.09e-08
MRPS2	559.443	-0.487857	0.096773	-5.04125	4.63e-07	2.08e-06		AMH	66.4737	0.483972	0.229185	2.11171	0.0347116	0.0711138		MEX3A	153.13	-0.291464	0.194499	-1.49854	0.133994	0.293854
MRPS21	665.234	0.477978	0.142732	3.34877	0.000811702	0.00218332		BTBD10	393.763	0.239812	0.113558	2.1118	0.0347033	0.0711067		MEX3B	217.463	0.303444	0.201522	1.50576	0.132129	0.29086
MRPS22	380.502	0.484434	0.154886	3.12769	0.00176186	0.00438918		RTF2	1177.36	0.226938	0.107457	2.1119	0.0346954	0.0711005		MEX3C	823.89	-0.0238214	0.0974433	-0.244465	0.806871	0.899275
MRPS23	355.287	0.105268	0.136704	0.770047	0.441272	0.534435		SCPEP1	3976.28	0.235379	0.11145	2.11196	0.0346896	0.0710985		MEX3D	1386.52	0.583115	0.108728	5.36305	8.18e-08	1.66e-06
MRPS24	729.409	-0.521433	0.131155	-3.97571	7.02e-05	0.000227934		PINX1	108.952	-0.454373	0.215108	-2.11231	0.0346602	0.0710482		MFAP1	566.881	-0.133995	0.111434	-1.20245	0.229188	0.418617
MRPS25	356.315	0.0978544	0.139819	0.699865	0.484012	0.575512		MCRS1	584.891	-0.268438	0.127078	-2.1124	0.0346526	0.0710424		MFAP2	4446.74	-0.164367	0.154324	-1.06508	0.28684	0.485973
MRPS26	428.809	0.146421	0.107355	1.36389	0.172601	0.245366		SPINDOC	319.372	-0.276758	0.131009	-2.1125	0.0346435	0.0710336		MFAP3	1160.64	-0.147525	0.0712723	-2.06989	0.038463	0.12024
MRPS27	571.422	-0.637891	0.0892995	-7.14328	9.11e-13	7.58e-12		TBC1D25	438.972	-0.269556	0.127528	-2.11371	0.03454	0.0708314		MFAP3L	62.6758	-0.468497	0.275941	-1.69781	0.0895429	0.223061
MRPS28	151.001	0.289352	0.233348	1.24	0.214975	0.295152		HJURP	43.206	-1.07589	0.508977	-2.11382	0.0345305	0.0708217		MFAP4	32362.7	-0.212157	0.0754268	-2.81275	0.00491193	0.0243439
MRPS30	269.453	-0.703188	0.125365	-5.60911	2.03e-08	1.09e-07		LOC100129034	1419.24	-0.289468	0.136879	-2.11477	0.0344495	0.0706655		MFAP5	236.703	-1.46164	0.924721	-1.58062	0.113964	0.264004
MRPS31	144.447	-0.122182	0.19254	-0.634583	0.5257	0.614382		GCH1	25.0268	1.00275	0.474118	2.11499	0.0344312	0.0706378		MFF	959.656	-0.0989817	0.0930205	-1.06408	0.28729	0.486518
MRPS31P5	59.3576	-0.783203	0.243852	-3.21179	0.00131911	0.00337954		TIGD7	131.31	-0.451651	0.213492	-2.11554	0.0343838	0.0705505		MFF-DT	4.91121	-0.291477	0.751333	-0.387946	0.698056	0.832782
MRPS33	163.259	0.574429	0.16714	3.4368	0.000588621	0.00162271		TRPV4	190.193	0.413926	0.195516	2.1171	0.0342515	0.0702888		MFGE8	9259.43	0.679035	0.094075	7.21802	5.27e-13	2.47e-11
MRPS34	876.168	0.17828	0.0991013	1.79896	0.0720247	0.116721		CCDC124	654.206	-0.360213	0.170136	-2.11721	0.0342421	0.0702793		MFHAS1	302.847	-0.0215618	0.138249	-0.155963	0.876062	0.936378
MRPS35	541.377	0.207009	0.136831	1.51288	0.13031	0.193806		TMEM79	106.733	0.570903	0.269627	2.11738	0.0342273	0.0702588		MFN1	1231.16	0.141577	0.0990842	1.42886	0.153046	0.32131
MRPS36	229.354	0.52626	0.186124	2.82747	0.00469167	0.010661		ATRN	2900.21	0.17416	0.0822204	2.11821	0.0341575	0.0701253		MFN2	1875.76	-0.0371756	0.0690707	-0.538225	0.590421	0.758454
MRPS5	529.078	0.219187	0.109008	2.01074	0.0443526	0.0771195		SLC25A45	46.4955	-0.611727	0.288789	-2.11825	0.0341539	0.0701253		MFSD1	1302.38	-0.20225	0.081551	-2.48005	0.0131365	0.0529699
MRPS6	2512.57	-1.59198	0.175271	-9.08295	1.06e-19	1.53e-18		ELF4	691.536	0.259991	0.122712	2.1187	0.0341155	0.0700588		MFSD10	1266.29	0.11611	0.0996634	1.16502	0.244009	0.436137
MRPS7	558.066	0.0474946	0.127777	0.371699	0.710117	0.778709		AGFG2	700.835	-0.402146	0.189802	-2.11876	0.0341106	0.0700585		MFSD11	674.33	0.00352284	0.095158	0.037021	0.970468	0.98333
MRPS9	218.766	-0.155115	0.132234	-1.17303	0.240783	0.324654		HHIP	20.7253	1.58464	0.747893	2.1188	0.0341075	0.0700585		MFSD12	2839.53	0.194137	0.0879631	2.20703	0.0273123	0.0933062
MRRF	290.924	-0.0958246	0.139296	-0.687921	0.491503	0.582004		SOHLH2	7.61616	-1.56288	0.737633	-2.11878	0.0341093	0.0700585		MFSD13A	20.8319	-1.03487	0.394962	-2.62017	0.00878856	0.0384636
MRS2	291.723	0.131328	0.112913	1.16309	0.244792	0.329312		HUNK	11.4714	-1.60786	0.758257	-2.12047	0.0339662	0.0697912		MFSD14A	1579.82	0.0230273	0.0629699	0.365687	0.714599	0.843253
MRTFA	784.442	0.189508	0.0915443	2.07012	0.0384412	0.0682128		MAD1L1	463.453	-0.338924	0.159826	-2.12058	0.0339573	0.0697827		MFSD14B	2107.79	0.11829	0.0678056	1.74454	0.0810652	0.207901
MRTFB	571.914	-0.592648	0.110331	-5.37156	7.81e-08	3.91e-07		MGA	763.483	0.315831	0.148918	2.12084	0.033935	0.0697465		MFSD14C	81.7803	-0.0595768	0.184262	-0.323327	0.746447	0.861342
MRTO4	376.697	-0.157635	0.107917	-1.4607	0.144098	0.210542		SLIT2	174.157	-0.683368	0.322164	-2.12118	0.0339068	0.0696983		MFSD2A	39.2533	-0.290116	0.346449	-0.837401	0.402367	0.601859
MRVI1	844.472	-4.05503	0.169401	-23.9374	1.25e-126	3.97e-124		PCDHB14	175.302	-0.524198	0.247112	-2.1213	0.0338966	0.0696872		MFSD3	532.528	-0.25324	0.0890602	-2.84346	0.00446259	0.022538
MSANTD2	236.731	-0.107854	0.135027	-0.79876	0.42443	0.518724		MORN4	149.068	-0.381508	0.179836	-2.12143	0.0338857	0.0696745		MFSD4B	136.835	-0.342358	0.193463	-1.76963	0.0767893	0.200126
MSANTD3	647.919	-0.537413	0.11177	-4.80822	1.52e-06	6.4e-06		LIF	257.418	1.1996	0.565239	2.12229	0.0338135	0.0695358		MFSD5	946.462	0.137416	0.0684517	2.00748	0.0446984	0.134611
MSANTD3-TMEFF1	64.0313	-1.58659	1.03112	-1.53871	0.123876	0.18556		KIF18A	20.062	-0.844118	0.397685	-2.12258	0.0337892	0.0694956		MFSD6	412.268	0.450394	0.131037	3.43716	0.000587857	0.00429419
MSANTD4	538.657	0.734372	0.105255	6.97708	3.01e-12	2.39e-11		COA1	328.383	-0.294145	0.138558	-2.1229	0.0337622	0.0694498		MFSD8	157.199	-0.228038	0.152196	-1.49832	0.134051	0.293895
MSC	339.395	-2.0573	0.132623	-15.5124	2.86e-54	2e-52		LINC00999	37.3977	-0.698179	0.328816	-2.12331	0.0337275	0.0693881		MFSD9	203.799	-0.399134	0.162725	-2.45282	0.0141743	0.056358
MSC-AS1	255.943	-0.654921	0.142009	-4.61181	3.99e-06	1.58e-05		TTC3	4618.92	-0.22179	0.104434	-2.12373	0.033693	0.0693268		MGA	834.886	-0.0148692	0.101275	-0.146819	0.883275	0.9401
MSH2	137.39	-1.97133	0.215444	-9.15007	5.69e-20	8.39e-19		CCDC121	24.6847	1.04657	0.492705	2.12413	0.0336589	0.0692741		MGARP	258.019	-0.133511	0.152644	-0.874653	0.381762	0.582741
MSH3	213.26	-0.262222	0.132501	-1.97902	0.0478132	0.0822268		KCTD5	766.294	-0.315906	0.148725	-2.12409	0.0336627	0.0692741		MGAT1	6513.37	0.200361	0.0666988	3.00397	0.00266482	0.014847
MSH5	27.0198	-0.927045	0.474662	-1.95306	0.0508119	0.0864779		PYGO1	472.335	-0.322036	0.151605	-2.12418	0.0336552	0.0692741		MGAT2	1551.8	-0.0370542	0.0861826	-0.429949	0.667233	0.811487
MSH5-SAPCD1	20.1359	-0.423591	0.473144	-0.895269	0.370643	0.464369		TFCP2	393.991	-0.310173	0.145931	-2.12548	0.0335465	0.0690641		MGAT3	11.7594	2.17022	0.576232	3.76623	0.000165733	0.00145447
MSH6	632.021	0.134668	0.0884157	1.52312	0.127729	0.190472		RAI1	2484.04	-0.221845	0.104343	-2.12611	0.0334944	0.068972		MGAT4B	3126.17	0.107386	0.0678431	1.58286	0.113453	0.263198
MSI2	1667.16	-0.787127	0.0895169	-8.79305	1.46e-18	1.95e-17		TGFBR1	1067.31	0.202178	0.0950947	2.12607	0.0334971	0.068972		MGAT5	812.687	-0.455579	0.101566	-4.48553	7.27e-06	9.74e-05
MSL1	2893.71	0.394658	0.079703	4.9516	7.36e-07	3.24e-06		ARHGEF9	243.828	-0.323434	0.152094	-2.12653	0.0334589	0.0689128		MGAT5B	14.8985	-0.268974	0.464628	-0.578903	0.562655	0.736551
MSL2	452.081	-0.0712217	0.0987857	-0.720972	0.470927	0.563116		CXCR4	24.6121	1.2103	0.569088	2.12674	0.033442	0.0688875		MGC12916	27.0775	-1.24309	0.407753	-3.04864	0.00229881	0.0132118
MSL3	449.606	-0.612257	0.103588	-5.91051	3.41e-09	2e-08		NUBP2	731.804	-0.232118	0.109141	-2.12678	0.0334388	0.0688875		MGLL	1000.6	0.181914	0.115578	1.57395	0.1155	0.265984
MSL3P1	62.4824	-1.02645	0.265425	-3.86718	0.0001101	0.000346546		ZNF620	11.9423	-1.30443	0.613146	-2.12744	0.0333837	0.0687869		MGME1	144.419	0.119026	0.206786	0.575602	0.564884	0.737722
MSMO1	747.692	1.0977	0.208101	5.27482	1.33e-07	6.45e-07		ZNF674-AS1	30.8094	0.705542	0.331473	2.1285	0.0332955	0.0686147		MGMT	193.33	0.035184	0.149727	0.234988	0.814218	0.903425
MSMP	4.19431	-5.68985	1.51606	-3.75304	0.0001747	0.000531891		LRIG2	343.455	0.325589	0.152958	2.12862	0.0332857	0.0686066		MGP	635.269	0.864829	0.108554	7.96682	1.63e-15	1e-13
MSN	6470.58	-0.507695	0.0986396	-5.14697	2.65e-07	1.23e-06		SPATA2L	241.352	-0.391541	0.183943	-2.12861	0.0332869	0.0686066		MGRN1	1751.41	0.248342	0.0841919	2.94972	0.00318064	0.017195
MSRA	163.35	-1.63135	0.195129	-8.36036	6.25e-17	7.37e-16		AP1S1	765.825	-0.20593	0.0967149	-2.12924	0.0332341	0.0685171		MGST1	4017.53	0.438846	0.0858515	5.11169	3.19e-07	5.78e-06
MSRB1	361.895	-0.560321	0.130696	-4.28721	1.81e-05	6.53e-05		ICA1	8.46968	-1.43126	0.672164	-2.12934	0.0332264	0.0685108		MGST2	117.716	-0.363218	0.157616	-2.30445	0.0211976	0.0769579
MSRB2	438.245	0.726288	0.108185	6.71339	1.9e-11	1.41e-10		EWSR1	2245.91	0.178184	0.0836721	2.12955	0.0332085	0.0684836		MGST3	879.418	-0.472581	0.0747659	-6.32081	2.6e-10	8.53e-09
MSRB3	1027.2	0.374262	0.107177	3.49199	0.000479438	0.00134403		TMEM243	248.008	0.387344	0.181876	2.12972	0.0331948	0.0684649		MHENCR	17.3045	0.989507	0.516502	1.91579	0.0553924	0.158479
MSS51	15.779	-0.661596	0.474999	-1.39284	0.163669	0.234678		FBXL22	9.66198	-1.49243	0.70047	-2.13061	0.033121	0.0683222		MIA2	481.005	-0.129694	0.099253	-1.3067	0.191314	0.372455
MST1	126.766	0.00431425	0.242619	0.017782	0.985813	0.990646		LOC101927699	7.74635	2.08582	0.978883	2.13082	0.033104	0.0683152		MIA3	2012.44	0.141777	0.0623956	2.27223	0.0230727	0.0822061
MST1P2	15.6432	-0.36081	0.684396	-0.527195	0.598058	0.680388		UBR4	6057.87	-0.219055	0.102807	-2.13074	0.0331105	0.0683152		MIAT	221.73	-0.0268221	0.216075	-0.124133	0.90121	0.94963
MSTN	11.3365	-0.00630094	0.543071	-0.0116024	0.990743	0.993599		UCHL5	367.114	0.235342	0.110452	2.13071	0.033113	0.0683152		MIATNB	14.3938	-1.04784	0.455525	-2.30029	0.0214319	0.0774995
MSTO1	398.709	-0.273916	0.155259	-1.76425	0.0776893	0.124615		CORO7-PAM16	12.8082	-1.86485	0.874821	-2.13169	0.0330323	0.0681776		MIB1	1552.72	-0.0350162	0.0907674	-0.38578	0.69966	0.834044
MSTO2P	41.1952	-0.322879	0.322647	-1.00072	0.316963	0.409292		GMCL1	367.368	-0.235651	0.110528	-2.13204	0.0330033	0.0681273		MIB2	1425.49	-0.00280239	0.0882685	-0.0317485	0.974673	0.986019
MSX1	112.134	0.466295	0.221323	2.10685	0.0351303	0.0630422		ZNF652	703.365	0.245997	0.115379	2.13209	0.0329997	0.0681273		MICA	185.549	-0.264663	0.14878	-1.77889	0.0752584	0.197378
MSX2	11.2698	-1.77415	0.6058	-2.9286	0.00340493	0.00797649		TMEM222	945.767	0.23709	0.11119	2.1323	0.0329822	0.0681029		MICA-AS1	21.8169	-0.0872659	0.432253	-0.201886	0.840006	0.916232
MT1E	209.128	1.35219	0.238529	5.66889	1.44e-08	7.84e-08		LOC100506885	5.33726	1.9862	0.931385	2.13253	0.0329636	0.068074		MICAL1	896.059	0.250878	0.13598	1.84496	0.065043	0.177883
MT1F	9.04819	2.16743	0.827783	2.61835	0.00883551	0.0187204		CTDSPL	787.065	0.206679	0.0969014	2.13288	0.0329347	0.068025		MICAL2	1656.26	0.677229	0.0947568	7.14702	8.87e-13	4.03e-11
MT1L	71.0221	2.61684	0.311933	8.38911	4.9e-17	5.81e-16		SMIM29	453.621	-0.346903	0.162646	-2.13287	0.0329352	0.068025		MICAL3	301.532	-0.26262	0.143725	-1.82724	0.0676642	0.182836
MT1M	5.50277	5.76138	1.57467	3.65878	0.000253419	0.000748474		PRXL2A	16178	-0.195849	0.0918042	-2.13333	0.0328977	0.0679667		MICALCL	13.2391	-0.408814	0.599129	-0.682346	0.49502	0.683969
MT1X	340.135	2.49238	0.180766	13.7879	3.02e-43	1.38e-41		SLC25A36	1596.47	0.221056	0.10359	2.13395	0.0328472	0.0678719		MICALL1	640.065	-0.10801	0.0812244	-1.32977	0.183593	0.362132
MT2A	8828.59	2.50459	0.163014	15.3643	2.84e-53	1.93e-51		TYMS	118.538	-0.834691	0.391048	-2.1345	0.0328018	0.0677877		MICALL2	646.054	-0.142	0.095989	-1.47934	0.139049	0.301659
MTA1	1209.2	-0.100418	0.0818703	-1.22655	0.219993	0.300769		IL15RA	41.8863	0.943803	0.442116	2.13474	0.0327822	0.0677567		MICB	81.1739	-0.0237846	0.202712	-0.117332	0.906597	0.952202
MTA2	1681.62	-0.0779114	0.0782054	-0.99624	0.319133	0.411738		DHTKD1	235.219	-0.319807	0.149805	-2.13483	0.0327748	0.0677509		MICOS10	893.443	0.04577	0.0877235	0.521752	0.601843	0.766871
MTA3	357.037	-0.307159	0.146832	-2.0919	0.0364473	0.0651256		DNLZ	241.832	0.378098	0.177063	2.13539	0.0327292	0.0676662		MICOS13	544.672	-0.025421	0.124697	-0.203862	0.838461	0.91581
MTAP	494.27	-0.602937	0.0993194	-6.07068	1.27e-09	7.82e-09		FBXO46	262.869	-0.334368	0.156552	-2.13582	0.0326937	0.0676024		MICU1	737.103	-0.226516	0.0833929	-2.71624	0.00660272	0.0306916
MTARC1	32.6425	1.50454	0.349206	4.30845	1.64e-05	5.98e-05		ZNF273	19.2284	-1.10622	0.517899	-2.13598	0.0326808	0.0675851		MICU2	615.506	-0.096907	0.0934208	-1.03732	0.299588	0.50056
MTARC2	78.3189	0.494306	0.212927	2.32148	0.020261	0.0389518		H1-4	4.99375	-2.16664	1.01424	-2.13621	0.032662	0.0675558		MICU3	484.466	-0.610839	0.142244	-4.29432	1.75e-05	0.000211975
MTBP	28.7006	-0.243277	0.361732	-0.672534	0.501244	0.591478		LOC642361	134.837	-0.407496	0.190692	-2.13693	0.0326033	0.0674439		MID1	268.834	0.621626	0.145822	4.26291	2.02e-05	0.000238373
MTCH1	4613.7	0.557399	0.0717398	7.76973	7.87e-15	7.87e-14		RTN4RL2	29.0133	-0.863791	0.404048	-2.13785	0.0325293	0.0673003		MID1IP1	1454.89	-0.121707	0.0820098	-1.48406	0.137793	0.299734
MTCH2	1211.39	0.168466	0.0748308	2.2513	0.0243668	0.045832		IFNAR1	1256.48	0.200016	0.0935519	2.13802	0.0325149	0.06728		MID2	319.016	0.14633	0.107123	1.36601	0.171937	0.347111
MTCL1	367.921	0.181098	0.168561	1.07438	0.282654	0.372197		TRAF2	207.264	-0.45548	0.213021	-2.13819	0.0325011	0.0672608		MIDN	2489.08	-0.15156	0.0949235	-1.59666	0.110342	0.258821
MTCP1	26.9081	0.822728	0.367592	2.23816	0.0252108	0.0472371		CNTN4	1292.79	-0.219504	0.102651	-2.13835	0.0324885	0.0672509		MIEF1	956.432	-0.00894098	0.0902582	-0.09906	0.921091	0.958545
MTDH	3993.56	0.28512	0.0786617	3.62463	0.00028937	0.000845936		DECR2	247.344	-0.356619	0.166776	-2.13831	0.0324917	0.0672509		MIEF2	146.039	0.0123456	0.161385	0.0764976	0.939023	0.967507
MTERF1	124.949	0.234294	0.199478	1.17453	0.240181	0.324064		ESRRA	984.679	-0.282014	0.131865	-2.13865	0.032464	0.0672125		MIEN1	441.169	0.123143	0.0894716	1.37634	0.168716	0.34308
MTERF2	157.39	0.984471	0.177502	5.54625	2.92e-08	1.54e-07		NEPRO	645.634	-0.23807	0.111299	-2.13902	0.0324342	0.0671602		MIER1	973.606	-0.121924	0.0829311	-1.47019	0.141511	0.304908
MTERF3	141.617	0.175142	0.164281	1.06611	0.286375	0.376211		UBE2I	1877.31	0.136499	0.063773	2.14039	0.0323236	0.0669407		MIER2	642.454	0.142578	0.127012	1.12256	0.261625	0.458139
MTERF4	476.081	0.224299	0.122053	1.83772	0.0661036	0.108509		DCLRE1C	129.899	-0.506823	0.236672	-2.14146	0.0322372	0.0667712		MIER3	634.234	0.0263185	0.0994319	0.264689	0.791249	0.889354
MTF1	437.456	0.287908	0.131654	2.18686	0.0287527	0.0529501		CASP4	514.68	0.3744	0.17471	2.14298	0.0321145	0.0665265		MIF	4103.37	0.0833872	0.0983907	0.847512	0.39671	0.596525
MTF2	335.234	-0.306124	0.123208	-2.48462	0.0129689	0.0262741		LYAR	106.882	0.463205	0.216108	2.14339	0.0320815	0.0664675		MIF-AS1	94.8602	0.095601	0.227886	0.419513	0.674841	0.816864
MTFMT	210.559	0.0250279	0.126225	0.198281	0.842825	0.885554		DHX36	979.725	0.152602	0.0711835	2.14379	0.0320498	0.0664112		MIF4GD	114.543	0.0736982	0.178751	0.412295	0.680123	0.820107
MTFP1	123.34	-0.70505	0.21566	-3.26927	0.00107826	0.00282187		FOXL2NB	1633.61	-0.25207	0.117532	-2.14469	0.0319775	0.0662706		MIGA1	436	0.0470017	0.122334	0.384207	0.700825	0.83464
MTFR1	344.431	-0.331758	0.117017	-2.83513	0.00458076	0.0104349		COA7	347.386	-0.340082	0.158531	-2.14521	0.031936	0.0661941		MIGA2	522.748	0.317062	0.0904566	3.50513	0.000456381	0.00346432
MTFR1L	869.837	0.0487935	0.0786787	0.620161	0.535152	0.623235		YBX3	2102.71	0.195841	0.0912916	2.14523	0.0319349	0.0661941		MIIP	150.154	-0.0737263	0.16196	-0.455213	0.648956	0.799288
MTFR2	4.98136	-1.79868	0.945396	-1.90256	0.0570975	0.0957479		SLC16A3	9180.49	0.345044	0.160834	2.14534	0.0319253	0.0661906		MILR1	16.8795	-0.207744	0.381325	-0.544795	0.585895	0.755076
MTG1	481.803	0.0985552	0.105732	0.93212	0.351275	0.445141		PIGY	377.425	0.293166	0.136582	2.14645	0.0318369	0.0660166		MINAR1	145.058	0.251468	0.161352	1.5585	0.119115	0.271627
MTG2	334.23	0.116697	0.133533	0.873915	0.382165	0.476191		ZFAND2A	231.023	1.04672	0.487565	2.14683	0.0318065	0.0659629		MINCR	27.5867	0.0433661	0.373082	0.116237	0.907464	0.952517
MTHFD1	593.823	-0.736263	0.118413	-6.21774	5.04e-10	3.26e-09		FIGN	191.072	0.471372	0.21943	2.14817	0.0317005	0.0657523		MINDY1	159.12	0.564817	0.202127	2.79436	0.00520019	0.0254646
MTHFD1L	595.259	-0.0850807	0.113318	-0.750814	0.452765	0.545235		MAP6	23.0565	-0.945541	0.440077	-2.14858	0.0316678	0.0656938		MINDY2	408.434	0.490719	0.133965	3.66305	0.000249233	0.00205825
MTHFD2	1007.75	1.11207	0.0895165	12.4231	1.96e-35	6.29e-34		WDR54	252.184	0.359512	0.16731	2.14878	0.0316519	0.0656701		MINDY3	473.169	0.142239	0.0936589	1.5187	0.128839	0.286244
MTHFD2L	83.1273	0.0844711	0.29444	0.286888	0.774198	0.831384		GPATCH2	287.676	0.306333	0.142523	2.14936	0.0316057	0.0655835		MINDY4	103.611	0.442181	0.191149	2.31328	0.0207074	0.0757907
MTHFR	422.268	-0.50073	0.122227	-4.09672	4.19e-05	0.000141533		L3MBTL1	28.9755	-0.730347	0.339689	-2.15004	0.0315517	0.0654807		MINK1	1153.58	0.100084	0.0889807	1.12478	0.260683	0.456797
MTHFS	132.474	1.00864	0.173522	5.81278	6.14e-09	3.51e-08		IL33	35.836	2.86891	1.33423	2.15023	0.0315367	0.0654588		MINPP1	841.249	-0.0363439	0.0967104	-0.375802	0.707064	0.838369
MTHFSD	202.138	-0.0329493	0.133439	-0.246924	0.804967	0.856244		C1orf56	105.778	0.498066	0.231595	2.15059	0.0315086	0.0654098		MIOS	414.777	0.00309562	0.147176	0.0210335	0.983219	0.99049
MTIF2	258.675	-0.00733397	0.142841	-0.0513436	0.959052	0.972092		ZFP92	33.2569	0.719631	0.334567	2.15093	0.0314816	0.065363		MIPEP	213.161	-0.0160493	0.137233	-0.11695	0.9069	0.952308
MTIF3	250.701	0.114473	0.205687	0.556543	0.57784	0.662234		SERTAD1	456.187	-0.45389	0.21101	-2.15104	0.0314733	0.065355		MIPEPP3	47.5182	0.0649349	0.302857	0.214408	0.830229	0.911618
MTLN	111.871	0.323043	0.239771	1.3473	0.177884	0.251677		WDPCP	82.816	-0.444879	0.206792	-2.15134	0.0314494	0.0653147		MIPOL1	114.881	0.278103	0.221318	1.25658	0.208906	0.392944
MTM1	270.743	0.914791	0.129222	7.07924	1.45e-12	1.19e-11		SCAI	99.6028	-0.45503	0.211482	-2.15163	0.0314267	0.0652766		MIR100HG	1794.03	-0.20572	0.104097	-1.97623	0.048129	0.14253
MTMR1	339.453	0.324	0.124454	2.60337	0.00923127	0.0194489		AAK1	838.107	0.244119	0.113422	2.15231	0.0313731	0.0651746		MIR155HG	41.1395	-1.14396	0.288427	-3.96621	7.3e-05	0.000713316
MTMR10	378.643	-0.106392	0.106323	-1.00065	0.316998	0.409301		ZC3H12D	26.6284	1.15596	0.537054	2.15242	0.0313644	0.0651657		MIR17HG	10.3042	-1.12545	0.591253	-1.9035	0.0569759	0.162003
MTMR11	172.501	-1.03142	0.145985	-7.06527	1.6e-12	1.31e-11		RAB13	2879.83	0.185152	0.0860041	2.15283	0.0313324	0.0651085		MIR181A2HG	3.34065	-0.947887	0.916986	-1.0337	0.301277	0.502294
MTMR12	405.898	0.0416116	0.107519	0.387018	0.698743	0.768891		RBM4	1352.99	0.188307	0.0874367	2.15364	0.0312685	0.0649848		MIR1915HG	13.3751	0.112512	0.500381	0.224852	0.822094	0.906748
MTMR14	453.117	-0.51553	0.130351	-3.95494	7.66e-05	0.000247243		SNRPB	1431.35	-0.218986	0.101663	-2.15403	0.0312375	0.0649295		MIR193BHG	6.25945	1.47608	0.713432	2.06898	0.0385477	0.12041
MTMR2	835.185	-0.430515	0.109083	-3.94667	7.92e-05	0.000255368		HLA-DMA	7.96786	1.50434	0.698303	2.15429	0.0312177	0.0648977		MIR210HG	139.687	0.165783	0.284358	0.583007	0.559889	0.734329
MTMR3	1149.78	-0.368986	0.0879897	-4.19351	2.75e-05	9.61e-05		ZBTB5	310.942	-0.329153	0.152776	-2.15447	0.031203	0.0648763		MIR22HG	1547.17	0.259587	0.0758208	3.4237	0.000617756	0.00448228
MTMR4	806.897	-0.843877	0.0992921	-8.49894	1.91e-17	2.35e-16		NFKBIE	163.377	-0.459491	0.213262	-2.15458	0.0311946	0.0648679		MIR29B2CHG	174.425	0.00171388	0.224702	0.00762734	0.993914	0.996881
MTMR6	1121.94	0.103581	0.0871693	1.18828	0.234725	0.31764		DNAH17	24.9603	0.915643	0.42482	2.15537	0.0311332	0.0647494		MIR31HG	20.9517	-1.34384	0.634075	-2.11936	0.0340596	0.109999
MTMR7	45.739	0.723184	0.351777	2.0558	0.0398017	0.0703006		C1QBP	1056.21	0.222444	0.103188	2.15573	0.0311051	0.0647001		MIR34AHG	261.094	-0.292481	0.257832	-1.13439	0.256631	0.451907
MTMR9	441.409	-0.0592259	0.114083	-0.519146	0.603659	0.68532		IPO9	1643.26	-0.188719	0.0875312	-2.15603	0.0310817	0.0646607		MIR4435-2HG	491.771	-0.396047	0.136203	-2.90776	0.00364029	0.0192263
MTMR9LP	93.8819	-1.31038	0.214241	-6.11637	9.57e-10	5.98e-09		NUFIP2	1785.58	0.169612	0.0786477	2.15661	0.0310364	0.0645756		MIR4453HG	31.5333	-0.402881	0.317008	-1.27089	0.203769	0.387571
MTO1	258.249	0.611992	0.125778	4.86565	1.14e-06	4.89e-06		RNF187	2800.31	-0.233584	0.10826	-2.15761	0.0309581	0.0644218		MIR4458HG	89.8024	-0.177451	0.195791	-0.906329	0.364762	0.567153
MTOR	1533.13	-0.288748	0.0736223	-3.92203	8.78e-05	0.000281042		LOC101928489	5.6315	-1.72066	0.797377	-2.1579	0.0309352	0.0643833		MIR503HG	131.402	-0.0884203	0.152955	-0.578082	0.563209	0.73683
MTPAP	261.23	-0.0857761	0.131714	-0.65123	0.514898	0.603883		PITPNA	1980.68	0.215329	0.0997724	2.1582	0.0309123	0.0643448		MIR570HG	4.43887	1.33682	0.98243	1.36073	0.1736	0.349164
MTPN	2199.14	0.130994	0.0658035	1.99069	0.0465154	0.0803353		TMIE	14.105	-1.57719	0.730523	-2.15899	0.0308513	0.0642268		MIR600HG	35.051	0.0717688	0.338082	0.212282	0.831887	0.912238
MTR	712.145	0.0772405	0.110895	0.696522	0.486102	0.577293		STN1	384.71	-0.274163	0.126982	-2.15907	0.0308445	0.0642219		MIR646HG	5.47843	0.16883	0.717105	0.235433	0.813872	0.903231
MTRES1	123.041	0.31948	0.197754	1.61555	0.106193	0.162861		HPSE2	578.291	0.295696	0.136919	2.15964	0.0308008	0.0641399		MIR762HG	15.4987	-0.323373	0.458797	-0.704829	0.480917	0.671339
MTREX	1007.27	0.296901	0.137415	2.16061	0.0307254	0.056039		SCD5	366.368	-0.289063	0.133822	-2.16004	0.0307692	0.0640832		MIR99AHG	26.3899	0.731757	0.396286	1.84654	0.0648141	0.177353
MTRF1	78.3466	0.422131	0.217349	1.94218	0.0521152	0.0884077		NFATC3	741.303	-0.259569	0.120161	-2.16017	0.0307591	0.0640714		MIRLET7BHG	418.799	0.092963	0.143154	0.649391	0.516086	0.699368
MTRF1L	490.808	-0.152094	0.103184	-1.47401	0.140479	0.20612		TEX261	2126.81	0.156467	0.0724197	2.16055	0.0307298	0.0640193		MIS12	242.601	-0.26466	0.113536	-2.33106	0.0197501	0.0731337
MTRR	444.323	0.523461	0.144422	3.62452	0.000289504	0.000846158		SNX22	46.0409	0.619753	0.286815	2.16081	0.03071	0.0639873		MIS18A	61.2935	0.0622382	0.253848	0.245179	0.806318	0.899007
MTSS1	174.352	-1.68199	0.722993	-2.32642	0.0199959	0.0385182		ZFC3H1	720.786	-0.230833	0.106797	-2.16141	0.0306637	0.0638997		MIS18BP1	176.892	-0.223698	0.172654	-1.29564	0.195099	0.376767
MTSS2	6396.74	-1.48222	0.0895562	-16.5507	1.58e-61	1.35e-59		ALX3	35.1804	-0.816033	0.377362	-2.16247	0.0305819	0.0637384		MISP3	3.74409	0.667222	1.02433	0.651377	0.514803	0.698334
MTURN	359.022	0.147817	0.135177	1.0935	0.274172	0.362725		BIN1	1470.03	0.287387	0.132871	2.1629	0.0305489	0.0636785		MITD1	183.035	-0.641988	0.207153	-3.0991	0.00194113	0.0114745
MTUS1	391.507	2.52702	0.435276	5.80557	6.41e-09	3.66e-08		RAP2A	774.457	0.213168	0.098552	2.163	0.0305411	0.0636714		MITF	205.305	-0.176516	0.159598	-1.10601	0.268724	0.465877
MTUS2	48.3628	-3.6746	0.50965	-7.21003	5.59e-13	4.74e-12		AMIGO2	463.184	0.37497	0.173349	2.16309	0.0305343	0.0636662		MKI67	136.79	-0.997026	0.822066	-1.21283	0.225195	0.41365
MTX1	450.896	0.30706	0.110336	2.78296	0.00538662	0.0120656		S100A10	422.577	-0.488795	0.225904	-2.16372	0.0304855	0.0635809		MKKS	462.119	-0.160043	0.0864049	-1.85225	0.0639904	0.175895
MTX2	333.137	-0.26253	0.113716	-2.30864	0.0209636	0.0401284		UCKL1	510.922	-0.266026	0.122951	-2.16368	0.030489	0.0635809		MKLN1	2825.26	-0.312162	0.0749269	-4.16622	3.1e-05	0.000342811
MTX3	392.893	0.139737	0.102231	1.36687	0.171666	0.244251		ZNF714	51.9501	-0.643791	0.297525	-2.16382	0.0304778	0.0635756		MKLN1-AS	30.159	0.27281	0.322632	0.845576	0.397789	0.59738
MUC1	45.2868	1.66074	0.371414	4.47139	7.77e-06	2.97e-05		JHY	84.3502	-0.500443	0.231258	-2.16401	0.0304638	0.0635553		MKNK1	393.962	0.243118	0.10455	2.32537	0.0200522	0.0739715
MUC12	11.7901	1.21988	0.59879	2.03724	0.0416261	0.073092		HERC5	32.3706	-1.01654	0.469555	-2.16491	0.0303946	0.0634201		MKNK2	1856.72	0.19018	0.14164	1.3427	0.179368	0.356391
MUC12-AS1	14.3695	0.699214	0.566157	1.23502	0.216824	0.297131		FAM149A	16.4834	1.50422	0.694587	2.16563	0.0303395	0.0633141		MKRN1	1186.52	-0.258048	0.0808721	-3.19082	0.00141871	0.00896459
MUC20	14.5156	1.55339	0.54819	2.83368	0.00460159	0.0104737		AGAP4	101.27	-0.55043	0.254139	-2.16586	0.0303215	0.0632884		MKRN2	752.529	0.0768745	0.0830295	0.92587	0.354514	0.558017
MUL1	964.957	0.153398	0.10746	1.42749	0.153438	0.222166		CATSPERE	19.0111	1.03482	0.477789	2.16585	0.0303229	0.0632884		MKS1	55.3617	0.241883	0.278107	0.869746	0.384439	0.585114
MUS81	547.914	-0.409649	0.0928724	-4.41088	1.03e-05	3.86e-05		PRPF19	1248.38	-0.21169	0.0977281	-2.16611	0.0303024	0.0632636		MKX	100.835	-1.26559	0.24823	-5.09844	3.42e-07	6.15e-06
MUSK	42.2949	-1.11775	0.546083	-2.04685	0.0406726	0.0716849		HDHD5	409.84	-0.331047	0.152822	-2.16622	0.0302941	0.0632552		MLEC	4306.07	0.100215	0.0694528	1.44293	0.149041	0.315594
MUTYH	70.1778	-0.522363	0.228936	-2.28169	0.0225075	0.0427253		SMURF2P1-LRRC37BP1	209.121	-0.305581	0.14098	-2.16754	0.0301934	0.0630539		MLF1	86.8877	-0.0408976	0.326047	-0.125435	0.900179	0.948973
MVB12A	473.659	-0.391044	0.131708	-2.96902	0.00298754	0.00709657		RPL22L1	263.69	0.376907	0.173805	2.16856	0.0301163	0.0629018		MLF2	3753.63	0.0750342	0.0649288	1.15564	0.247829	0.440562
MVB12B	232.862	0.222412	0.163627	1.35926	0.174065	0.247038		ANKRD44	151.42	0.362465	0.167131	2.16875	0.0301016	0.0628801		MLH1	325.152	0.0145298	0.111021	0.130875	0.895875	0.946713
MVD	578.621	0.62208	0.201009	3.09478	0.00196958	0.00484797		ARF1	8118.07	0.16305	0.0751772	2.16887	0.0300925	0.0628701		MLH3	301.11	-0.161996	0.137574	-1.17752	0.238989	0.430413
MVK	183.018	0.253552	0.29729	0.852879	0.393727	0.488017		SORL1	6.68161	1.80963	0.834344	2.16892	0.0300884	0.0628701		MLKL	109.185	-0.908047	0.510817	-1.77764	0.0754637	0.197762
MVP	4386.26	-0.269171	0.0776167	-3.46795	0.00052444	0.00146093		MARCKS	12067.2	-0.176283	0.0812626	-2.1693	0.0300602	0.0628205		MLLT1	4079.44	0.183794	0.0737739	2.49132	0.0127271	0.0517328
MX1	74.7162	-1.85139	0.299391	-6.18386	6.26e-10	4e-09		EYA1	7.96954	1.71825	0.791897	2.16979	0.0300229	0.0627515		MLLT10	425.318	-0.163465	0.115334	-1.41732	0.15639	0.325995
MX2	73.9144	-0.600861	0.336541	-1.7854	0.0741957	0.119774		SNX10	54.0031	0.987442	0.455056	2.16994	0.0300117	0.0627369		MLLT11	694.362	-0.275567	0.11048	-2.49427	0.0126216	0.0513414
MXD1	237.888	0.103241	0.187415	0.55087	0.581723	0.665868		RUNX2	423.403	-0.280543	0.129277	-2.1701	0.0299996	0.0627206		MLLT3	293.866	-0.761143	0.152169	-5.00194	5.68e-07	9.81e-06
MXD3	44.7821	-0.325862	0.287239	-1.13446	0.2566	0.342954		SPCS3	3060.31	0.149314	0.068804	2.17014	0.0299965	0.0627206		MLLT6	1514.58	-0.0727843	0.0699076	-1.04115	0.297806	0.498603
MXD4	9187.98	1.31906	0.10292	12.8164	1.33e-37	4.76e-36		CASP10	54.6464	-0.7462	0.343757	-2.17072	0.0299522	0.0626393		MLPH	781.17	-0.723079	0.122599	-5.89793	3.68e-09	1.01e-07
MXI1	374.637	-1.57759	0.116565	-13.5341	9.84e-42	4.21e-40		GEMIN8	185.067	-0.309553	0.142592	-2.1709	0.0299389	0.0626205		MLST8	637.35	-0.238853	0.100833	-2.3688	0.017846	0.0674961
MXRA5	1748.06	0.393428	0.190134	2.06921	0.0385261	0.0683264		ELFN2	113.01	-0.699702	0.322276	-2.17113	0.0299216	0.0625932		MLX	758.323	0.263319	0.0720236	3.65602	0.000256162	0.00210471
MXRA7	5125.82	0.335703	0.0891315	3.76638	0.000165632	0.000506922		GPR146	60.7206	0.540501	0.248935	2.17125	0.0299122	0.0625825		MLXIP	1737.66	0.17257	0.0743341	2.32155	0.0202573	0.0745825
MXRA8	16623.5	0.869015	0.124869	6.95941	3.42e-12	2.69e-11		PINK1-AS	194.623	0.37212	0.171338	2.17185	0.0298669	0.0624966		MLYCD	153.783	0.404438	0.15681	2.57916	0.00990403	0.042486
MYADM	3088.95	0.712521	0.12989	5.48556	4.12e-08	2.13e-07		NAT1	66.6415	0.589681	0.271467	2.1722	0.0298405	0.0624502		MMAA	109.289	0.47379	0.192769	2.45781	0.0139786	0.0556823
MYB	4.85416	-1.78237	0.904212	-1.97119	0.0487023	0.08342		CDC42EP2	233.169	-0.392517	0.180604	-2.17336	0.0297534	0.0622769		MMAB	158.367	0.375123	0.158392	2.36831	0.0178694	0.0675327
MYBBP1A	996.524	-0.0132447	0.0973022	-0.13612	0.891727	0.922423		HSF2	281.214	0.322461	0.148333	2.1739	0.0297126	0.0622003		MMACHC	69.9849	-0.768817	0.254492	-3.02099	0.00251949	0.0141889
MYBL1	121.941	1.52803	0.247926	6.16324	7.13e-10	4.52e-09		GIMAP2	9.14859	-1.37507	0.632501	-2.17402	0.0297038	0.0621907		MMADHC	1151.27	-0.441859	0.101245	-4.36427	1.28e-05	0.000160585
MYBL2	38.1942	-1.99	0.448959	-4.43247	9.32e-06	3.52e-05		PARP6	673.355	-0.211113	0.0970914	-2.17437	0.0296774	0.0621443		MMD	894.608	-0.348533	0.113595	-3.06822	0.00215337	0.0125283
MYBPH	58.4596	-1.79971	0.479618	-3.75239	0.000175159	0.000533066		DZIP1L	81.3003	-0.441899	0.203212	-2.17457	0.029662	0.062121		MME	3336.62	0.0548271	0.088435	0.619971	0.535277	0.714152
MYC	409.204	0.759904	0.156488	4.85599	1.2e-06	5.12e-06		EMC6	409.45	0.345168	0.158565	2.17682	0.0294937	0.0617773		MMGT1	1043.78	0.131761	0.0892466	1.47637	0.139844	0.302906
MYCBP	168.8	0.532228	0.182054	2.92346	0.00346167	0.0080895		INTS5	707.299	-0.195835	0.0899317	-2.17759	0.0294365	0.0616662		MMP1	857.808	-2.57336	0.395935	-6.49945	8.06e-11	2.82e-09
MYCBP2	1454.72	-0.291282	0.103637	-2.81058	0.00494517	0.0111641		RWDD3	97.5559	0.519729	0.23867	2.17761	0.0294353	0.0616662		MMP10	816.468	-2.08026	0.288977	-7.19871	6.08e-13	2.81e-11
MYCL	12.5379	-0.760083	0.668864	-1.13638	0.255798	0.342008		SHOC2	886.359	0.170573	0.0783218	2.17785	0.029417	0.061643		MMP11	744.474	-0.651423	0.184953	-3.5221	0.000428146	0.00328296
MYCN	250.505	-3.89148	0.311632	-12.4874	8.74e-36	2.86e-34		XKR8	180.249	-0.301608	0.138467	-2.17819	0.0293916	0.0615985		MMP13	3.80178	-3.53306	1.16341	-3.03683	0.00239081	0.0136392
MYD88	962.835	0.629809	0.105254	5.98368	2.18e-09	1.31e-08		LOC101928000	22.7483	1.14254	0.524449	2.17855	0.0293654	0.0615524		MMP14	49021.4	-0.180887	0.0702117	-2.5763	0.00998631	0.0427045
MYDGF	2966.8	0.626858	0.149794	4.1848	2.85e-05	9.94e-05		ARL4A	271.631	0.478148	0.219386	2.17949	0.0292954	0.0614144		MMP15	51.431	0.122552	0.2764	0.443388	0.657485	0.805202
MYEF2	84.6572	-0.980033	0.226308	-4.33053	1.49e-05	5.45e-05		NPPC	2.35156	4.52661	2.07665	2.17976	0.0292753	0.0613812		MMP16	1420.99	-0.370571	0.103493	-3.58063	0.000342766	0.00270651
MYF5	37.306	-1.55819	0.626443	-2.48735	0.0128697	0.0261057		UBE2N	1021.87	0.221745	0.10168	2.18081	0.0291974	0.0612266		MMP17	415.725	0.1964	0.131898	1.48902	0.136481	0.297411
MYF6	7.82652	-1.05582	0.939445	-1.12388	0.261065	0.348063		PRPF38B	808.239	0.205945	0.0944201	2.18116	0.0291719	0.0611819		MMP19	1851.75	0.401789	0.120041	3.34711	0.0008166	0.00565376
MYH1	12.1948	-1.82593	0.702734	-2.59832	0.00936814	0.0196947		LRRC2	68.904	-0.968626	0.443996	-2.18161	0.0291384	0.0611202		MMP2	126695	0.101076	0.0902225	1.1203	0.262587	0.459451
MYH10	1563.14	-0.915697	0.130621	-7.01036	2.38e-12	1.9e-11		RIOK1	310.801	0.300743	0.137854	2.18161	0.0291381	0.0611202		MMP23B	9.799	0.153481	0.729196	0.21048	0.833293	0.913035
MYH2	12.897	-1.24937	0.734103	-1.70191	0.0887731	0.13986		ZNF100	41.6061	-0.659472	0.302285	-2.18162	0.0291375	0.0611202		MMP24-AS1-EDEM2	11.2897	-0.185108	1.95913	-0.0944848	0.924724	0.960257
MYH3	228.455	-1.54663	0.623813	-2.47932	0.0131633	0.0266384		ANKRD17	2832.55	0.201628	0.0924121	2.18184	0.0291217	0.0611114		MMP24OS	666.314	0.255185	0.086664	2.94454	0.00323439	0.0174035
MYH7B	6.30639	0.469785	0.935488	0.502182	0.61554	0.69578		HARS2	470.069	-0.252464	0.115665	-2.18272	0.0290563	0.0609829		MMP25-AS1	17.4857	0.38178	0.393669	0.9698	0.332146	0.535835
MYH8	32.8547	-1.72403	0.554004	-3.11195	0.00185853	0.00460801		CBLN2	187.835	0.479121	0.219492	2.18286	0.0290461	0.0609702		MMP27	8.41775	-1.41798	0.633478	-2.2384	0.0251948	0.0881264
MYH9	29863.2	-1.29805	0.0871078	-14.9016	3.22e-50	1.9e-48		ARHGEF10	515.534	-0.231164	0.10589	-2.18305	0.0290319	0.0609491		MMP28	3.39802	0.640652	1.18666	0.539877	0.589282	0.75757
MYL1	16.9327	-0.799108	0.569813	-1.4024	0.160795	0.231238		DNAJC12	15.894	1.21639	0.557047	2.18364	0.0289886	0.060867		MMP3	1069.16	-1.58479	0.292145	-5.42466	5.81e-08	1.23e-06
MYL12A	2749.63	-0.390277	0.11361	-3.43522	0.000592063	0.00163096		STAG3L3	23.4045	-0.797099	0.365024	-2.18369	0.028985	0.060867		MMP7	24.0597	-0.525211	0.453318	-1.15859	0.246622	0.43914
MYL12B	2574.19	0.138596	0.107083	1.29429	0.195566	0.272368		C17orf97	66.7747	-0.564159	0.258323	-2.18393	0.0289673	0.0608396		MMP8	79.5414	-2.3207	0.306327	-7.5759	3.57e-14	1.91e-12
MYL3	10.9601	3.88549	0.823243	4.71974	2.36e-06	9.64e-06		MPHOSPH9	205.234	-0.406157	0.185943	-2.18431	0.0289396	0.0607901		MMRN1	41.0403	2.85442	0.343823	8.302	1.02e-16	7.17e-15
MYL4	15.8127	-1.96759	0.619422	-3.1765	0.00149064	0.00377498		SAP18	1251.41	0.223286	0.102221	2.18435	0.0289366	0.0607901		MMRN2	16.0094	-0.798343	0.457619	-1.74456	0.0810617	0.207901
MYL5	47.3495	-0.496086	0.291527	-1.70168	0.0888153	0.139912		MRPS31P5	63.79	-0.558894	0.255797	-2.18491	0.0288955	0.0607149		MMS19	826.776	0.143019	0.0721718	1.98165	0.0475182	0.141131
MYL6	7672.36	0.241394	0.138675	1.74071	0.0817338	0.13023		ZNF585B	310.791	-0.378045	0.1729	-2.1865	0.0287788	0.0604784		MMS22L	84.9717	-0.0730937	0.18484	-0.395443	0.692516	0.8286
MYL6B	576.303	-0.689013	0.0992351	-6.94324	3.83e-12	3.01e-11		GATD3B	387.179	-0.262639	0.120016	-2.18836	0.0286435	0.0602036		MMUT	592.152	0.220787	0.100324	2.20073	0.0277549	0.0944378
MYL9	2898.8	0.150447	0.11729	1.28269	0.199599	0.277087		NDUFS1	1948.11	0.169492	0.0774518	2.18835	0.028644	0.0602036		MN1	23.735	-1.54855	0.460137	-3.36541	0.000764288	0.0053479
MYLIP	922.723	3.14e-05	0.148566	0.000211344	0.999831	0.999831		HOXA11-AS	413.802	-0.377145	0.17232	-2.18863	0.0286238	0.0601785		MNAT1	213.694	-0.127807	0.143667	-0.889608	0.373677	0.574984
MYLK	1260.66	-0.961658	0.106146	-9.05976	1.31e-19	1.88e-18		BMP6	17.078	1.41705	0.647417	2.18877	0.0286137	0.0601659		MNS1	12.6078	-0.116123	0.577943	-0.200924	0.840758	0.916722
MYLK3	34.6648	5.35586	0.655567	8.1698	3.09e-16	3.48e-15		ABITRAM	152.461	0.346027	0.157937	2.19092	0.0284574	0.0598456		MNT	848.726	0.724219	0.0979826	7.3913	1.45e-13	7.4e-12
MYLK4	25.4993	0.581763	0.386408	1.50557	0.132178	0.196126		ZNF815P	23.7128	-0.961352	0.438779	-2.19097	0.028454	0.0598456		MOAP1	468.864	0.0563031	0.103799	0.542423	0.587527	0.756081
MYLPF	49.7077	-1.6814	0.56055	-2.99956	0.00270374	0.00648461		ACVR2B	189.718	-0.487219	0.222356	-2.19117	0.0284396	0.0598255		MOB1A	3089.57	0.0380014	0.0491695	0.772865	0.439602	0.63691
MYMK	9.04778	-1.88476	0.829004	-2.27352	0.0229948	0.043509		MTR	631.143	-0.259918	0.118607	-2.19143	0.0284208	0.0597944		MOB1B	982.825	-0.14716	0.0776533	-1.89509	0.0580802	0.164166
MYMX	17.9895	-2.18827	0.560057	-3.90723	9.34e-05	0.000297707		ECI1	410.916	0.323896	0.147771	2.19188	0.0283878	0.0597336		MOB2	377.566	0.0438478	0.109229	0.40143	0.688103	0.825397
MYNN	292.865	0.389779	0.194975	1.99912	0.0455958	0.0789533		PBX1	2601.04	0.317426	0.144807	2.19206	0.0283753	0.0597159		MOB3A	1063.41	0.558515	0.0904149	6.17725	6.52e-10	2.03e-08
MYO10	3481.92	-1.12498	0.0805163	-13.972	2.31e-44	1.11e-42		TSSK3	14.3552	-1.42972	0.652159	-2.19228	0.0283592	0.0596905		MOB3B	37.7292	-0.784214	0.37523	-2.08996	0.0366217	0.115994
MYO15A	22.7123	-0.060022	0.677019	-0.0886563	0.929355	0.950165		SEC16B	73.7781	-0.63971	0.291785	-2.1924	0.0283504	0.0596806		MOB3C	178.098	0.433996	0.138565	3.13207	0.00173579	0.0104988
MYO15B	68.4308	0.788747	0.393005	2.00697	0.0447531	0.077705		GREM2	455.131	0.552524	0.251966	2.19285	0.0283185	0.059622		MOB4	1077.48	-0.173985	0.119187	-1.45976	0.144355	0.309265
MYO16	8.07188	4.19693	1.03457	4.05667	4.98e-05	0.000166315		GNS	7518.04	-0.214165	0.0976044	-2.19421	0.0282203	0.0594237		MOCOS	462.585	-0.197123	0.133618	-1.47527	0.140139	0.30341
MYO18A	1379.88	-1.28946	0.10988	-11.7352	8.41e-32	2.29e-30		DHX8	1120.99	-0.182027	0.0829343	-2.19483	0.0281757	0.0593383		MOCS1	143.832	0.0324348	0.160531	0.202047	0.83988	0.916232
MYO18B	81.3411	-1.77696	0.848968	-2.09308	0.0363417	0.0649659		PPP4R2	969.233	0.185595	0.0845494	2.19511	0.0281555	0.0593042		MOCS2	763.628	-0.0785261	0.10794	-0.727501	0.466919	0.658881
MYO19	364.671	0.189246	0.104231	1.81564	0.0694251	0.113123		NFRKB	542.044	-0.261702	0.119196	-2.19556	0.0281235	0.0592455		MOCS3	205.856	-0.0231693	0.130075	-0.178122	0.858627	0.927114
MYO1B	1618.48	-1.00809	0.119449	-8.43948	3.19e-17	3.86e-16		SAFB2	961.752	0.17109	0.0779221	2.19565	0.0281169	0.0592399		MOGS	1689.34	0.350295	0.0861243	4.06732	4.76e-05	0.000494906
MYO1C	3662.3	0.0264071	0.0917319	0.287872	0.773445	0.83088		PACSIN2	872.285	0.200897	0.0914853	2.19595	0.0280958	0.0592039		MOK	86.9045	-0.168194	0.229954	-0.731424	0.46452	0.656695
MYO1D	3786.37	-2.41466	0.135537	-17.8155	5.35e-71	6.02e-69		WARS1	1354.45	0.258647	0.117766	2.19627	0.0280726	0.0591637		MON1A	246.398	0.424245	0.140852	3.01199	0.00259545	0.0145304
MYO1E	1312.04	-1.7542	0.12673	-13.842	1.42e-43	6.59e-42		HOXD11	743.026	0.303433	0.138136	2.19662	0.0280477	0.0591196		MON1B	775.145	0.198287	0.0956217	2.07366	0.0381107	0.119509
MYO1F	53.5893	-1.44835	0.279716	-5.17793	2.24e-07	1.05e-06		TIMM50	636.213	0.324645	0.147786	2.19673	0.02804	0.0591118		MON2	1581.44	0.389724	0.0635606	6.13154	8.7e-10	2.63e-08
MYO5A	1085.65	-0.672193	0.149544	-4.49494	6.96e-06	2.67e-05		NOTCH4	21.6121	0.917728	0.417728	2.19695	0.0280238	0.0590861		MORC2	655.487	0.353658	0.109531	3.22884	0.00124295	0.00805253
MYO6	1540.66	-1.31518	0.0992098	-13.2565	4.14e-40	1.66e-38		PCDHB5	83.21	-0.47833	0.217705	-2.19714	0.0280101	0.0590659		MORC3	712.381	-0.287397	0.124124	-2.31541	0.0205907	0.0754426
MYO7A	26.0903	-0.932027	0.429257	-2.17126	0.0299118	0.0548014		ZNF287	120.336	-0.434461	0.197705	-2.19752	0.027983	0.0590171		MORC4	208.901	0.188591	0.216234	0.872162	0.38312	0.583894
MYO7B	74.3864	-2.08137	0.470513	-4.42361	9.71e-06	3.66e-05		IGSF10	13.3944	1.14471	0.520676	2.19851	0.0279126	0.0588771		MORF4L1	4845.24	0.0539552	0.056281	0.958675	0.337722	0.541365
MYO9A	706.787	0.226427	0.0930058	2.43455	0.0149105	0.0297294		UBE2Q2	1080.3	-0.17285	0.0786097	-2.19884	0.0278895	0.0588368		MORF4L2	7081.35	0.225273	0.0945452	2.38271	0.0171859	0.0655737
MYO9B	3422.71	-0.546087	0.082073	-6.65367	2.86e-11	2.08e-10		PGBD1	187.661	-0.383304	0.1743	-2.1991	0.0278706	0.0588053		MORF4L2-AS1	3.34634	0.141638	1.16339	0.121746	0.9031	0.95076
MYOCD	159.81	6.70854	0.470661	14.2534	4.27e-46	2.2e-44		DDX17	6864.91	-0.17268	0.0785038	-2.19964	0.0278326	0.0587336		MORN1	66.0385	-0.132637	0.200515	-0.66148	0.508305	0.693251
MYOD1	126.488	-1.70142	0.730372	-2.32953	0.0198309	0.0382558		INSYN2B	324.024	-0.453619	0.20619	-2.20001	0.0278064	0.0586887		MORN2	157.072	-0.0643691	0.190682	-0.337574	0.735684	0.854072
MYOF	2939.59	-0.21898	0.11239	-1.94839	0.051368	0.0873125		PCDHB3	65.3857	-0.543615	0.247098	-2.19999	0.0278073	0.0586887		MORN3	3.62365	1.46668	0.931844	1.57396	0.115497	0.265984
MYOG	179.139	-1.77146	0.75524	-2.34556	0.0189985	0.0368592		FANK1	24.2037	-1.15804	0.526315	-2.20027	0.0277876	0.058664		MORN4	141.31	0.193861	0.185936	1.04262	0.297124	0.497929
MYOM1	7.47479	-1.27368	0.67761	-1.87967	0.0601533	0.100125		GPR161	675.563	-0.26818	0.121855	-2.20081	0.0277498	0.0585926		MOSMO	495.047	0.0576666	0.0858471	0.671736	0.501752	0.689081
MYOM3	11.6137	-2.01038	0.683219	-2.9425	0.00325569	0.00766745		ZNHIT1	1054.42	0.277805	0.126214	2.20106	0.0277319	0.0585634		MOSPD1	659.175	-0.594397	0.128939	-4.60989	4.03e-06	5.8e-05
MYORG	34.2865	-0.542909	0.378698	-1.43362	0.151682	0.220125		AGGF1	563.337	-0.24282	0.110298	-2.20149	0.0277016	0.0585077		MOSPD2	871.316	-0.208633	0.0937686	-2.22498	0.0260826	0.0905615
MYOSLID	5.32614	0.0447382	1.00733	0.0444126	0.964576	0.975863		PROS1	1813.25	0.247054	0.112216	2.20159	0.0276946	0.0585014		MOSPD3	294.982	0.380516	0.123891	3.07137	0.00213076	0.0124255
MYOZ3	4.12724	-2.60844	1.11594	-2.33744	0.0194165	0.0375526		MTMR10	361.422	-0.251534	0.11423	-2.20201	0.0276647	0.0584467		MOV10	556.552	0.080274	0.104713	0.766609	0.443314	0.640366
MYPN	49.1424	0.481603	0.280527	1.71678	0.0860193	0.136242		CCAR1	1143.7	0.193888	0.0880065	2.20311	0.0275869	0.0582907		MOV10L1	63.2346	-0.186556	0.268646	-0.694431	0.487412	0.677404
MYPOP	265.615	0.684345	0.19371	3.53283	0.000411132	0.00116438		FOXM1	95.9327	-1.05233	0.477573	-2.2035	0.0275598	0.0582416		MOXD1	234.219	-0.0756165	0.221606	-0.34122	0.732938	0.852352
MYRF	84.6921	-2.18684	0.334464	-6.53834	6.22e-11	4.38e-10		PIP4K2A	365.135	-0.342289	0.155286	-2.20425	0.0275066	0.0581378		MPC1	157.093	0.364939	0.208182	1.75298	0.0796062	0.205239
MYSM1	652.249	-0.374979	0.107479	-3.48884	0.00048512	0.00135891		MRPL53	297.813	0.400658	0.181736	2.20461	0.0274813	0.0580926		MPC2	540.598	-0.0648139	0.085485	-0.758191	0.448337	0.64448
MYZAP	63.0947	1.16409	0.284268	4.09503	4.22e-05	0.000142469		OIP5-AS1	1575.68	-0.297248	0.134827	-2.20467	0.0274771	0.0580921		MPDU1	844.983	0.00518386	0.0849518	0.0610212	0.951342	0.973484
MZF1	338.465	-0.497653	0.124408	-4.00016	6.33e-05	0.000207138		TSC22D4	2198.25	0.183305	0.0831396	2.20479	0.0274689	0.0580831		MPDZ	933.582	-0.0598609	0.0888273	-0.673902	0.500374	0.688082
MZF1-AS1	21.9486	0.431229	0.45692	0.943773	0.345286	0.438998		SLC46A2	6.75874	1.88572	0.855191	2.20503	0.0274519	0.0580555		MPG	1616	-0.310123	0.0682184	-4.54604	5.47e-06	7.58e-05
MZT1	243.169	-0.128747	0.151826	-0.84799	0.396444	0.490593		RNF217	604.662	0.264031	0.11969	2.20595	0.0273873	0.0579272		MPHOSPH10	499.665	0.160316	0.114194	1.4039	0.160349	0.331461
MZT2A	342.391	-0.832769	0.126926	-6.56105	5.34e-11	3.79e-10		DNAAF4-CCPG1	16.29	-1.55222	0.703567	-2.20621	0.0273691	0.0578971		MPHOSPH6	803.494	-0.482747	0.106427	-4.53593	5.73e-06	7.89e-05
MZT2B	1345.86	0.365061	0.114841	3.17884	0.00147867	0.00374693		SCART1	27.8555	-0.754758	0.342059	-2.20651	0.027348	0.0578609		MPHOSPH8	1060.66	-0.182304	0.0819124	-2.2256	0.0260412	0.0904485
N4BP1	1020.81	-0.144183	0.0913081	-1.57908	0.114318	0.17343		PLOD1	14628.1	0.253529	0.114855	2.20739	0.0272871	0.0577403		MPHOSPH9	180.424	0.0124813	0.144054	0.0866435	0.930955	0.963582
N4BP2	237.88	-1.03568	0.168119	-6.16043	7.25e-10	4.59e-09		CYB5R1	997.9	0.227011	0.10282	2.20784	0.0272555	0.0576816		MPI	518.195	-0.0823015	0.11684	-0.704396	0.481186	0.671367
N4BP2L1	53.9908	-1.76205	0.284166	-6.20077	5.62e-10	3.61e-09		GBP3	486.034	-0.444217	0.201129	-2.20862	0.0272009	0.0575745		MPLKIP	435.269	-0.216481	0.110667	-1.95614	0.0504484	0.148065
N4BP2L2	775.196	0.122504	0.139423	0.878652	0.37959	0.473588		BAALC	80.8114	-2.12606	0.962446	-2.20901	0.0271736	0.057525		MPND	126.958	0.139023	0.205382	0.676899	0.49847	0.686588
N4BP2L2-IT2	40.24	0.42129	0.352194	1.19619	0.231623	0.314054		S100A3	53.0784	0.660364	0.298884	2.20943	0.0271446	0.0574719		MPP1	239.094	-0.061652	0.14844	-0.415334	0.677897	0.819194
N4BP3	77.043	2.11411	0.451546	4.68194	2.84e-06	1.15e-05		FAM156B	639.847	-0.331679	0.15006	-2.21032	0.0270833	0.0573503		MPP2	13.8184	0.34735	0.460078	0.75498	0.450261	0.645836
N6AMT1	257.589	0.506307	0.112059	4.51822	6.24e-06	2.41e-05		ZMYND11	1717.59	0.198618	0.0898566	2.21039	0.0270782	0.0573477		MPP3	35.0756	-0.153989	0.341622	-0.450759	0.652163	0.801904
NAA10	634.812	0.167624	0.110116	1.52226	0.127945	0.190716		ENO2	824.312	0.226387	0.102412	2.21056	0.0270663	0.0573309		MPP4	5.39504	-0.728145	0.933702	-0.779847	0.435481	0.633469
NAA15	649.988	0.24373	0.0970187	2.5122	0.0119982	0.0245285		SPHKAP	3.77161	3.0476	1.37835	2.21105	0.027032	0.0572699		MPP5	473.974	-0.215542	0.108649	-1.98384	0.0472731	0.140712
NAA16	188.791	0.140367	0.15684	0.894973	0.370802	0.464488		UPP1	1200.87	-0.442894	0.200311	-2.21103	0.0270336	0.0572699		MPP6	132.401	-0.0732752	0.155705	-0.470604	0.637924	0.791986
NAA20	533.26	0.412158	0.0951971	4.32952	1.49e-05	5.48e-05		CBFA2T2	539.159	-0.240809	0.108904	-2.2112	0.0270217	0.0572612		MPP7	7.77011	-1.639	0.631807	-2.59415	0.00948248	0.0409787
NAA25	403.389	0.396311	0.105992	3.73906	0.00018471	0.000559801		CDH12	5.56727	2.30054	1.04033	2.21136	0.0270109	0.0572471		MPPE1	631.368	0.0709307	0.0767522	0.924152	0.355407	0.558756
NAA30	620.857	-0.47797	0.0883063	-5.41264	6.21e-08	3.15e-07		SWT1	76.3796	-0.49432	0.223537	-2.21136	0.0270111	0.0572471		MPRIP	3467.41	0.0546234	0.0785497	0.695399	0.486806	0.676748
NAA35	337.167	-0.0974912	0.141974	-0.686682	0.492283	0.582787		PET117	110.155	0.488254	0.220724	2.21206	0.0269627	0.0571609		MPST	599.978	0.0584922	0.106349	0.550002	0.582318	0.751978
NAA38	271.742	0.977968	0.184518	5.30011	1.16e-07	5.67e-07		NUTM2A	58.0352	0.570402	0.257846	2.21218	0.026954	0.0571507		MPV17	641.466	-0.0514452	0.086913	-0.591917	0.553906	0.729838
NAA40	315.902	-0.657496	0.105156	-6.25255	4.04e-10	2.64e-09		BYSL	265.608	-0.348251	0.157346	-2.21328	0.0268785	0.0569989		MPV17L	10.9714	-0.52517	0.507445	-1.03493	0.300702	0.501809
NAA50	1855.86	0.272477	0.0843673	3.22965	0.0012394	0.0031955		MAPRE1	1763.82	0.212001	0.0957288	2.2146	0.0267878	0.0568148		MPV17L2	148.377	0.294823	0.189321	1.55727	0.119407	0.272084
NAA60	1633.8	0.436615	0.103917	4.20157	2.65e-05	9.31e-05		BRPF1	464.246	-0.243188	0.109796	-2.21491	0.026766	0.0567767		MPZ	66.5301	-0.0723902	0.209484	-0.345564	0.72967	0.850875
NAA80	71.7892	-0.419041	0.262385	-1.59705	0.110255	0.168143		SP4	94.3546	-0.551677	0.249069	-2.21495	0.0267634	0.0567767		MPZL1	4070.07	0.170152	0.0983787	1.72957	0.083708	0.212659
NAAA	447.346	1.64189	0.143319	11.4562	2.19e-30	5.59e-29		MUC20	12.3775	1.25176	0.565115	2.21505	0.0267565	0.056773		MR1	1003.03	0.00877464	0.0900357	0.0974574	0.922363	0.959286
NAALAD2	58.4916	1.55788	0.32081	4.85609	1.2e-06	5.12e-06		PCGF6	217.182	0.331195	0.149488	2.21553	0.0267236	0.0567114		MRAP2	7.34952	-0.35486	0.717801	-0.494371	0.621044	0.780941
NAALADL1	45.7662	-0.102943	0.367265	-0.280295	0.779251	0.835091		HRK	6.04905	-2.38691	1.07697	-2.21632	0.0266696	0.056605		MRAS	901.498	-0.314186	0.120071	-2.61667	0.0088791	0.0388037
NAALADL2	74.5834	1.08922	0.237306	4.58993	4.43e-06	1.75e-05		LINC01278	253.111	-0.350225	0.158006	-2.21652	0.0266556	0.0565834		MRC2	57322.8	0.0973068	0.09225	1.05482	0.29151	0.491188
NAB1	752.594	-0.375524	0.113045	-3.3219	0.000894056	0.00238595		ANKRD42	266.343	0.384743	0.173567	2.21668	0.0266448	0.0565763		MRE11	230.515	0.108124	0.146112	0.740003	0.459298	0.652607
NAB2	2573.55	-0.00863638	0.111743	-0.0772883	0.938394	0.957071		CLCN7	5259.15	-0.237411	0.107104	-2.21663	0.0266484	0.0565763		MREG	38.5885	-0.647217	0.31421	-2.05982	0.0394156	0.122433
NABP1	301.398	0.740544	0.185727	3.98728	6.68e-05	0.000217778		DUSP12	239.949	0.349532	0.157624	2.21751	0.0265885	0.0564654		MRFAP1	5621.88	0.061181	0.0577825	1.05882	0.289684	0.489584
NABP2	361.694	-0.0738821	0.112362	-0.657534	0.510837	0.600325		SYF2	663.504	0.262594	0.118304	2.21966	0.0264419	0.0561622		MRFAP1L1	1349.08	-0.0752105	0.0969915	-0.775434	0.438083	0.635481
NACA	4584.44	0.192777	0.115833	1.66426	0.0960603	0.149695		POLR3D	461.683	-0.251843	0.113455	-2.21975	0.0264356	0.056157		MRGBP	470.626	-0.17576	0.102083	-1.72173	0.0851181	0.215301
NACAD	113.016	-0.405895	0.166281	-2.44102	0.014646	0.0292775		SLC9A5	169.11	-0.379207	0.17083	-2.2198	0.0264326	0.056157		MRGPRF	1126.96	-0.852877	0.185347	-4.60152	4.19e-06	6.02e-05
NACC1	1732.83	-0.222616	0.0988581	-2.25188	0.0243299	0.0457745		P2RX5	5.7771	-2.25944	1.0175	-2.22058	0.0263796	0.0560542		MRGPRF-AS1	4.50169	-0.488413	0.705767	-0.692031	0.488918	0.678624
NACC2	1220.69	-0.0521249	0.0825986	-0.631064	0.527999	0.616674		INTS9	232.947	-0.36308	0.163435	-2.22156	0.0263131	0.0559211		MRI1	414.361	0.0258374	0.116555	0.221675	0.824567	0.90784
NADK	1573.56	-0.182197	0.0965126	-1.8878	0.0590525	0.0985738		ZZZ3	690.107	0.207571	0.093435	2.22156	0.0263131	0.0559211		MRM1	53.8895	0.443701	0.250483	1.77138	0.0764967	0.199633
NADK2	303.199	-1.24572	0.171989	-7.24306	4.39e-13	3.75e-12		PEAK1	1354.52	-0.262753	0.118256	-2.2219	0.0262902	0.0558885		MRM2	252.724	-0.155059	0.14888	-1.04151	0.29764	0.498481
NADSYN1	673.819	0.447075	0.110629	4.04121	5.32e-05	0.00017678		BPGM	811.684	-0.431681	0.19425	-2.2223	0.0262629	0.0558387		MRM3	160.608	0.112847	0.150258	0.751019	0.452641	0.647368
NAE1	606.158	-0.354914	0.1187	-2.99	0.00278974	0.00667228		ZMAT2	617.986	0.280396	0.126098	2.22364	0.0261729	0.0556553		MRNIP	45.8044	0.446699	0.266722	1.67478	0.0939784	0.230092
NAF1	131.644	0.108756	0.202396	0.537344	0.59103	0.674125		TP53INP2	934.918	-0.245946	0.110556	-2.22464	0.0261055	0.0555201		MROH1	693.03	0.247877	0.151656	1.63447	0.10216	0.244987
NAGA	957.64	0.796378	0.106181	7.50017	6.37e-14	5.91e-13		CORO1A	16.2102	-1.32537	0.595533	-2.22552	0.0260463	0.0554021		MROH6	69.5199	-0.054382	0.318312	-0.170845	0.864346	0.929968
NAGK	814.536	-0.440263	0.112878	-3.90035	9.61e-05	0.000305434		GUCD1	1380.49	-0.208632	0.0937347	-2.22577	0.0260296	0.0553747		MROH7-TTC4	4.22681	-0.130835	1.16345	-0.112454	0.910463	0.954085
NAGLU	3096.69	0.582503	0.102495	5.68324	1.32e-08	7.24e-08		EPC2	617.63	-0.239831	0.107726	-2.22631	0.0259934	0.0553056		MROH8	24.1166	-0.18365	0.318418	-0.576757	0.564104	0.737318
NAGPA	324.029	-0.75347	0.130192	-5.78738	7.15e-09	4.06e-08		COL28A1	60.4081	1.22641	0.550515	2.22775	0.0258974	0.0551112		MRPL1	131.418	-0.0805034	0.214528	-0.375258	0.707469	0.83857
NAGS	13.3172	-1.1331	0.533383	-2.12437	0.0336396	0.0607249		RNF8	221.31	-0.347697	0.156077	-2.22773	0.0258983	0.0551112		MRPL10	448.617	-0.342713	0.089261	-3.83945	0.000123308	0.00112254
NAIF1	155.119	-0.752809	0.148215	-5.07918	3.79e-07	1.73e-06		EPHA5	132.626	-0.46534	0.208873	-2.22786	0.0258899	0.0551093		MRPL11	277.043	-0.0616682	0.158129	-0.389985	0.696547	0.831425
NAIP	175.177	-0.227655	0.16689	-1.3641	0.172535	0.24532		INKA1	44.6619	-0.686302	0.308045	-2.22792	0.0258856	0.0551082		MRPL12	780.994	-0.0625032	0.111323	-0.561458	0.574486	0.745404
NALCN	35.6382	1.11668	0.362819	3.07779	0.00208541	0.00511756		NGRN	2127.02	0.203913	0.0914957	2.22866	0.0258366	0.055012		MRPL13	346.369	-0.132388	0.165397	-0.800426	0.423464	0.622243
NAMPT	5546.87	1.63725	0.092165	17.7644	1.33e-70	1.49e-68		CLCN4	213.156	-0.413781	0.185556	-2.22996	0.0257503	0.0548362		MRPL14	360.662	-0.134658	0.114971	-1.17123	0.241507	0.433296
NANOS1	319.736	-4.97236	0.468458	-10.6143	2.56e-26	5.4e-25		C3AR1	17.8501	1.10792	0.496741	2.23038	0.0257224	0.0547845		MRPL15	394.478	-0.276344	0.170876	-1.61721	0.105832	0.251381
NANOS3	5.76679	-0.73231	0.807198	-0.907225	0.364288	0.457896		TXNL4A	1027.94	0.3598	0.161312	2.23046	0.0257169	0.0547808		MRPL16	420.789	0.208672	0.110069	1.89582	0.0579834	0.164004
NANP	212.06	0.567285	0.168857	3.35955	0.000780698	0.00210613		ST13	4244.12	-0.202337	0.0906988	-2.23086	0.0256902	0.0547319		MRPL17	710.887	-0.0231168	0.102466	-0.225604	0.82151	0.906598
NANS	626.677	0.59645	0.105469	5.65523	1.56e-08	8.47e-08		ABHD14A	182.281	0.442821	0.198477	2.2311	0.0256748	0.054707		MRPL18	453.125	-0.203781	0.179827	-1.13321	0.257127	0.452569
NAP1L1	4081.79	-0.494247	0.0882179	-5.60257	2.11e-08	1.13e-07		KLHL5	1595.92	0.267309	0.119792	2.23144	0.0256518	0.0546661		MRPL19	763.628	-0.202299	0.0820546	-2.46542	0.0136854	0.0546872
NAP1L3	99.7986	-0.287819	0.233503	-1.23261	0.21772	0.298191		HAUS4	134.397	-0.381497	0.170959	-2.23151	0.0256473	0.0546644		MRPL2	188.699	-0.387618	0.123915	-3.12809	0.00175946	0.010608
NAP1L4	1876.22	-0.205724	0.0663944	-3.09852	0.00194491	0.0047945		CCDC138	28.8918	0.81817	0.366619	2.23166	0.0256374	0.0546513		MRPL20	842.633	-0.126536	0.116033	-1.09052	0.275485	0.473575
NAP1L5	277.066	1.6454	0.13155	12.5078	6.77e-36	2.24e-34		RBM17	779.172	-0.221257	0.0991401	-2.23176	0.0256308	0.054645		MRPL20-AS1	195.266	0.13058	0.133704	0.97664	0.328747	0.531998
NAPA	2565.74	-0.190696	0.0910176	-2.09516	0.036157	0.0646781		BCKDHB	198.493	0.447871	0.200612	2.23253	0.0255801	0.0545449		MRPL21	337.513	-0.457531	0.170398	-2.68508	0.00725134	0.0330487
NAPB	211.661	0.0566786	0.135946	0.41692	0.676737	0.750107		DZIP3	224.616	-0.402102	0.180039	-2.23341	0.0255217	0.0544283		MRPL22	267.06	0.116995	0.111416	1.05008	0.293683	0.493859
NAPEPLD	176.729	0.0890088	0.166862	0.533428	0.593737	0.676372		SPSB4	6.11655	-2.18387	0.977494	-2.23415	0.0254733	0.0543329		MRPL23	451.108	0.0506539	0.0954469	0.530702	0.595626	0.762161
NAPG	557.601	0.370545	0.122953	3.01372	0.00258069	0.00620784		DCUN1D4	729.008	0.209053	0.0935616	2.23439	0.0254576	0.0543073		MRPL24	257.088	0.224427	0.139945	1.60368	0.108784	0.25616
NAPRT	434.006	0.156434	0.120432	1.29895	0.193962	0.270598		GLI4	204.498	-0.474979	0.21251	-2.23508	0.0254119	0.0542176		MRPL27	411.402	-0.0109827	0.0950777	-0.115513	0.908039	0.952517
NARF	880.8	-0.718181	0.097938	-7.33302	2.25e-13	1.98e-12		POMGNT2	275.766	-0.328355	0.146886	-2.23544	0.0253883	0.0541752		MRPL28	552.477	-0.212522	0.10223	-2.07886	0.03763	0.118321
NARS1	2402.68	0.107165	0.099727	1.07459	0.282559	0.372136		RSF1	527.379	-0.28364	0.126881	-2.23548	0.0253858	0.0541752		MRPL3	1363.1	-0.0794345	0.117986	-0.673254	0.500786	0.688213
NARS2	287.57	-0.221964	0.151765	-1.46255	0.143589	0.209988		GTF2IRD2	160.002	0.600865	0.268716	2.23606	0.0253479	0.0541048		MRPL30	521.76	-0.183644	0.0925924	-1.98336	0.0473271	0.14073
NASP	390.056	-0.182233	0.105313	-1.73039	0.0835598	0.132763		WASHC1	53.6578	-0.586059	0.262068	-2.23628	0.0253333	0.0540814		MRPL32	598.623	-0.041501	0.150085	-0.276517	0.782151	0.883604
NAT1	61.8708	0.440056	0.315512	1.39474	0.163095	0.234016		ERN1	706.337	-0.356395	0.159316	-2.23703	0.0252846	0.0539854		MRPL33	314.075	-0.0239914	0.145348	-0.165062	0.868895	0.932474
NAT10	555.918	0.00844418	0.102206	0.082619	0.934154	0.95387		PRDM5	128.533	0.495179	0.221325	2.23734	0.025264	0.0539492		MRPL34	587.616	-0.247746	0.113547	-2.18189	0.0291178	0.0981786
NAT14	1195.92	0.157661	0.126155	1.24974	0.211395	0.291085		ZNF285	28.1496	-0.836673	0.373877	-2.23783	0.025232	0.0538887		MRPL35	521.235	-0.0768363	0.104755	-0.733486	0.463262	0.656082
NAT8L	23.6348	-1.25016	0.514743	-2.42871	0.0151526	0.0301586		LRFN3	468.527	-0.261677	0.11693	-2.23789	0.0252282	0.0538884		MRPL36	287.968	-0.0575407	0.146973	-0.391507	0.695423	0.830704
NAT9	448.747	0.321171	0.132121	2.43088	0.0150623	0.0299871		GOLGA6L4	86.4891	-0.574916	0.256789	-2.23887	0.0251644	0.0537601		MRPL37	733.037	-0.161335	0.107934	-1.49475	0.134979	0.295457
NATD1	365.562	-1.21921	0.145302	-8.39089	4.82e-17	5.73e-16		HOXD4	40.8251	-0.847662	0.378526	-2.23938	0.0251314	0.0536973		MRPL38	470.825	-0.062402	0.107168	-0.582284	0.560376	0.734649
NAV1	3028.91	-0.794826	0.124758	-6.37096	1.88e-10	1.27e-09		CEACAM1	59.7855	-1.27282	0.568289	-2.23975	0.0251074	0.0536538		MRPL39	208.381	-0.283341	0.161835	-1.7508	0.0799799	0.206027
NAV2	210.208	0.0477735	0.243755	0.19599	0.844618	0.886859		NUDT17	11.1007	-1.35357	0.604013	-2.24097	0.0250282	0.0534937		MRPL4	602.499	0.293034	0.113026	2.59263	0.00952446	0.0411366
NAV3	161.846	-0.0976669	0.241168	-0.404974	0.685497	0.757453		PARP12	243.706	-0.436749	0.194894	-2.24096	0.0250288	0.0534937		MRPL40	488.033	-0.138906	0.134898	-1.02971	0.303147	0.504556
NAXD	1040.25	0.328024	0.102398	3.20342	0.00135806	0.0034696		CEP78	197.521	-0.371198	0.165569	-2.24196	0.024964	0.0533706		MRPL41	783.515	0.226988	0.0991345	2.2897	0.0220388	0.0792131
NAXE	613.457	0.0724154	0.10457	0.692508	0.488618	0.57934		RBM23	1135.74	0.18698	0.0833869	2.24232	0.0249406	0.0533284		MRPL42	906.509	-0.180283	0.101728	-1.7722	0.0763607	0.199371
NBAS	1017.58	-0.19631	0.088465	-2.21907	0.026482	0.0492715		SLC25A24	925.97	0.199387	0.0889198	2.24232	0.0249405	0.0533284		MRPL43	545.798	0.0639806	0.0937304	0.682602	0.494858	0.683918
NBAT1	8.53815	-0.493374	0.657172	-0.750753	0.452802	0.545235		CTDSPL2	471.11	0.340908	0.152024	2.24247	0.024931	0.0533234		MRPL44	329.287	0.0774523	0.106027	0.730496	0.465087	0.657251
NBDY	583.134	-0.0268499	0.107003	-0.250927	0.80187	0.853945		ENC1	1861.74	0.332105	0.148071	2.24287	0.024905	0.0532755		MRPL45	397.149	-0.238882	0.123727	-1.93071	0.0535185	0.154497
NBEA	143.182	-1.01439	0.233039	-4.35289	1.34e-05	4.97e-05		GTF2A1	1111.51	0.205692	0.0916851	2.24346	0.024867	0.053202		MRPL45P2	8.38793	-0.353717	0.585739	-0.603881	0.545923	0.722846
NBEAL1	165.416	-0.668406	0.183394	-3.64465	0.000267758	0.000788275		ARMH3	609.956	0.212285	0.0945837	2.24441	0.0248061	0.0530794		MRPL46	152.731	-0.298582	0.134845	-2.21426	0.026811	0.0922015
NBEAL2	213.663	-0.922185	0.215376	-4.28175	1.85e-05	6.68e-05		MLH1	351.448	-0.266242	0.118526	-2.24627	0.0246868	0.052832		MRPL47	431.722	-0.250806	0.189764	-1.32167	0.186277	0.365662
NBEAP1	13.5342	-2.4329	0.717738	-3.38968	0.00069974	0.00190283		ZNF382	47.4097	-0.765894	0.340915	-2.24659	0.0246664	0.052796		MRPL48	170.67	0.00589409	0.168958	0.034885	0.972171	0.9846
NBL1	11533.9	-0.0363439	0.098252	-0.369904	0.711454	0.779707		CCDC78	12.3899	-1.45029	0.645474	-2.24686	0.024649	0.0527665		MRPL49	592.491	-0.344424	0.0873638	-3.94241	8.07e-05	0.000779414
NBN	719.966	0.0503809	0.0964945	0.522112	0.601592	0.683451		PSMC1	1381.38	0.187233	0.0833288	2.24691	0.0246457	0.0527665		MRPL50	344.904	-0.042651	0.136168	-0.313224	0.75411	0.866153
NBPF1	680.357	-0.507739	0.0902921	-5.62329	1.87e-08	1.01e-07		CIRBP	3001.51	0.20511	0.0912718	2.24724	0.0246248	0.0527299		MRPL51	853.826	-0.0660509	0.100251	-0.658858	0.509987	0.694543
NBPF10	74.8269	-0.650983	0.254108	-2.56184	0.010412	0.0216524		IARS2	1409.65	-0.174619	0.0776975	-2.24742	0.0246131	0.0527127		MRPL52	306.776	-0.310057	0.148106	-2.09348	0.0363059	0.115429
NBPF11	218.629	-0.704861	0.177584	-3.96917	7.21e-05	0.000233706		NOMO3	1535.5	-0.361363	0.160731	-2.24825	0.0245605	0.0526075		MRPL53	324.793	-0.0924815	0.140761	-0.657011	0.511174	0.695483
NBPF12	119.223	-0.886285	0.167152	-5.30228	1.14e-07	5.61e-07		TMEM42	132.88	0.354255	0.157561	2.24837	0.0245527	0.0525987		MRPL54	244.279	-0.185662	0.121715	-1.52538	0.127164	0.283522
NBPF14	25.8672	0.0517052	0.44994	0.114916	0.908512	0.935269		LRRC25	7.88312	-1.55171	0.690124	-2.24846	0.0245472	0.0525944		MRPL55	340.712	0.0515821	0.118871	0.433932	0.664338	0.809582
NBPF15	583.219	-0.56935	0.138992	-4.09627	4.2e-05	0.000141774		LINC01001	14.1051	1.74764	0.77709	2.24896	0.0245153	0.0525338		MRPL57	668.701	-0.0205407	0.0901551	-0.227837	0.819773	0.906456
NBPF19	267.515	-0.764702	0.192378	-3.975	7.04e-05	0.000228567		KIAA1324L	27.0114	-1.11806	0.496979	-2.24972	0.0244666	0.0524372		MRPL58	137.274	-0.176898	0.156871	-1.12766	0.259461	0.455234
NBPF20	8.37598	-2.64826	0.986324	-2.68497	0.00725353	0.0156823		SPIN1	2182.87	-0.185119	0.0822371	-2.25104	0.0243833	0.0522692		MRPL9	339.947	-0.174241	0.136864	-1.2731	0.202983	0.386987
NBPF25P	135.494	-0.455677	0.236633	-1.92567	0.0541453	0.0913425		TMEM129	1474.74	0.225624	0.100232	2.25101	0.0243847	0.0522692		MRPS10	647.734	-0.112521	0.101039	-1.11364	0.265433	0.462557
NBPF26	1183.53	-0.0690429	0.0862625	-0.800381	0.42349	0.517858		HNRNPH1	2374.45	0.169132	0.0751263	2.25131	0.0243661	0.0522489		MRPS11	444.081	0.0258327	0.0991997	0.260411	0.794546	0.891536
NBPF3	106.479	-0.193532	0.190497	-1.01593	0.309663	0.401522		TXLNA	2195.5	-0.182846	0.0812188	-2.25128	0.0243681	0.0522489		MRPS12	489.019	-0.0946074	0.128053	-0.738816	0.460019	0.653386
NBPF8	141.98	-0.57055	0.25602	-2.22854	0.0258448	0.0482517		GP1BA	10.839	1.57304	0.698276	2.25274	0.0242754	0.0520653		MRPS14	362.395	0.172823	0.129626	1.33324	0.182453	0.360772
NBPF9	823.028	0.0421921	0.129069	0.326897	0.743746	0.806866		ATP10A	49.1349	-0.936331	0.415307	-2.25455	0.0241614	0.0518283		MRPS15	499.341	-0.051955	0.105978	-0.490244	0.623961	0.782716
NBR1	2600.27	-0.207824	0.0754866	-2.75312	0.00590298	0.0130818		GAD1	11.0476	-1.44935	0.642583	-2.2555	0.0241017	0.0517078		MRPS16	1083.19	-0.191894	0.0763707	-2.51266	0.0119824	0.0493962
NBR2	21.4399	-0.133673	0.454452	-0.294142	0.76865	0.827011		SNRNP40	337.367	0.269478	0.119407	2.25681	0.0240202	0.0515406		MRPS17	153.099	-0.215676	0.16896	-1.27649	0.201783	0.385329
NCALD	337.476	-1.62994	0.229451	-7.10365	1.22e-12	1e-11		MTX3	420.331	0.288012	0.127612	2.25693	0.0240124	0.0515313		MRPS18A	285.791	-0.12535	0.119145	-1.05208	0.292764	0.492861
NCAM1	469.2	-1.92209	0.353934	-5.43063	5.62e-08	2.87e-07		ACBD4	78.9509	0.537053	0.237892	2.25756	0.0239734	0.0514571		MRPS18B	466.318	-0.362782	0.0928869	-3.90563	9.4e-05	0.000890405
NCAM2	14.3823	2.98497	0.604647	4.93671	7.95e-07	3.48e-06		BABAM2	385.148	0.26314	0.116559	2.25758	0.0239721	0.0514571		MRPS18C	297.792	-0.406869	0.149638	-2.71902	0.00654759	0.0305292
NCAPD2	602.709	-0.676043	0.140338	-4.81724	1.46e-06	6.13e-06		CTDSP2	5190.55	0.238656	0.105715	2.25754	0.0239743	0.0514571		MRPS2	501.22	-0.137055	0.0982506	-1.39496	0.163029	0.335123
NCAPD3	496.36	0.262877	0.0953379	2.75732	0.00582779	0.0129348		RHBDL2	5.4144	2.0223	0.89537	2.25862	0.0239069	0.051335		MRPS21	820.046	-0.193659	0.122287	-1.58363	0.113277	0.263018
NCAPG	45.9531	-1.3245	0.472215	-2.80487	0.00503365	0.0113428		B3GALNT1	93.8175	-0.682056	0.301942	-2.2589	0.0238898	0.0513057		MRPS22	452.319	-0.0896884	0.138866	-0.645863	0.518368	0.701283
NCAPG2	170.41	-0.144294	0.182789	-0.789406	0.429875	0.523932		SPATA5	133.586	-0.39916	0.176693	-2.25906	0.0238799	0.0512921		MRPS23	411.987	-0.303363	0.121105	-2.50496	0.0122464	0.0501999
NCAPH	28.5639	-1.11031	0.509615	-2.17871	0.029353	0.0539196		SPATA24	10.8984	1.91955	0.849213	2.26039	0.0237973	0.0511221		MRPS24	612.663	0.00880809	0.0791458	0.111289	0.911387	0.95417
NCAPH2	551.606	0.166223	0.105302	1.57853	0.114444	0.173567		MIR181A2HG	8.41381	-1.61593	0.714834	-2.26056	0.0237864	0.051106		MRPS25	350.449	0.155762	0.116303	1.33928	0.18048	0.357975
NCBP1	831.797	0.0895077	0.0933446	0.958895	0.337612	0.43108		EFCAB14	1716.65	0.1984	0.0877528	2.2609	0.0237655	0.0510688		MRPS26	399.443	0.366587	0.105313	3.48092	0.000499693	0.00373682
NCBP2	1325.18	0.372347	0.0739837	5.03282	4.83e-07	2.17e-06		SLC35C2	931.58	0.240804	0.106496	2.26116	0.0237494	0.0510415		MRPS27	467.442	-0.0426994	0.0903223	-0.472745	0.636395	0.791425
NCBP2AS2	332.054	0.0670016	0.120353	0.556708	0.577727	0.662156		STK26	45.1656	0.887324	0.392356	2.26153	0.0237266	0.0510001		MRPS28	176.305	-0.183186	0.211473	-0.86624	0.386359	0.586913
NCBP3	878.839	-0.22319	0.0994982	-2.24315	0.024887	0.0467022		MAN2B1	4677.75	0.218616	0.0966598	2.26171	0.0237153	0.0509832		MRPS30	243.329	-0.375117	0.110202	-3.40392	0.000664261	0.00475582
NCDN	1676.34	0.352512	0.0933707	3.7754	0.000159753	0.00049006		GPS1	1376.56	-0.196179	0.0867354	-2.26181	0.0237093	0.0509778		MRPS31	178.602	-0.640226	0.195996	-3.26653	0.00108874	0.00720161
NCEH1	190.255	-0.602494	0.20264	-2.97323	0.00294685	0.0070113		ADAMTSL2	46.6642	-2.60004	1.14949	-2.26191	0.0237029	0.0509715		MRPS31P5	49.0891	-0.228626	0.262076	-0.872367	0.383008	0.583876
NCK1	438.388	0.470823	0.132299	3.55879	0.000372574	0.00106655		CDKN2AIPNL	186.868	0.32281	0.142674	2.26257	0.023662	0.050891		MRPS33	222.527	-0.395297	0.175234	-2.25583	0.0240815	0.0851025
NCK1-DT	8.73085	0.355331	0.78599	0.45208	0.651211	0.72788		NOB1	813.288	-0.223312	0.0986884	-2.26279	0.0236484	0.0508691		MRPS34	871.294	0.193069	0.0969162	1.99212	0.0463582	0.138616
NCK2	1100.44	-0.482943	0.105941	-4.5586	5.15e-06	2.02e-05		BUD23	659.917	0.356759	0.15763	2.26327	0.023619	0.0508133		MRPS35	621.585	-0.19891	0.130292	-1.52665	0.126848	0.283151
NCKAP1	4084.23	-0.0582482	0.0928342	-0.627443	0.530369	0.61875		ZNF134	325.398	-0.27832	0.122969	-2.26333	0.0236155	0.0508133		MRPS36	277.674	-0.112697	0.175806	-0.641029	0.521504	0.703753
NCKAP5	691.834	-0.874265	0.151227	-5.78114	7.42e-09	4.2e-08		METAP1D	117.37	0.458531	0.202578	2.26348	0.0236061	0.0508004		MRPS5	544.846	0.120539	0.104301	1.15568	0.24781	0.440562
NCKAP5L	867.197	-0.247973	0.103946	-2.38559	0.0170517	0.0335184		SP110	60.911	-0.856259	0.378282	-2.26355	0.0236019	0.0507988		MRPS6	1483.47	-0.293237	0.135397	-2.16576	0.0303297	0.100883
NCKIPSD	559.81	-0.349796	0.107839	-3.24367	0.00117998	0.00305703		UQCRHL	24.1876	0.911375	0.402604	2.2637	0.0235926	0.0507865		MRPS7	587.437	-0.0886908	0.118368	-0.749281	0.453688	0.648108
NCL	5544.85	0.415931	0.0538301	7.72673	1.1e-14	1.09e-13		MOXD1	291.953	-0.578485	0.255507	-2.26407	0.0235699	0.0507493		MRPS9	215.441	-0.0851522	0.148948	-0.57169	0.567532	0.739963
NCLN	2310.34	0.117787	0.113804	1.035	0.300668	0.391876		TMEM38A	24.8008	1.04316	0.460753	2.26404	0.0235719	0.0507493		MRRF	331.237	-0.414895	0.13004	-3.19052	0.00142015	0.0089662
NCOA1	766.603	0.279966	0.103726	2.69909	0.00695294	0.0151423		RNF123	933.061	-0.190346	0.0840644	-2.26428	0.0235566	0.0507312		MRS2	300.294	0.042381	0.107698	0.393519	0.693936	0.829487
NCOA2	638.478	0.065408	0.0939731	0.696029	0.486411	0.577425		MYBL2	45.7911	-1.15266	0.509016	-2.26448	0.0235444	0.0507124		MRTFA	713.985	0.492921	0.0870315	5.66371	1.48e-08	3.57e-07
NCOA3	1503.94	-0.462234	0.0941652	-4.90875	9.17e-07	3.98e-06		TRNP1	183.206	-0.641474	0.283177	-2.26528	0.0234956	0.0506147		MRTFB	443.334	0.169929	0.110444	1.5386	0.123902	0.279084
NCOA4	3886.1	0.667829	0.113451	5.88648	3.95e-09	2.3e-08		TPRKB	113.901	0.498166	0.219908	2.26534	0.0234918	0.0506138		MRTO4	379.173	-0.14097	0.116981	-1.20507	0.228178	0.417406
NCOA5	776.935	0.65129	0.112655	5.78126	7.41e-09	4.2e-08		COL6A3	119468	-0.24198	0.106814	-2.26544	0.0234855	0.0506078		MRVI1	91.8262	0.483979	0.187583	2.58009	0.00987752	0.0424071
NCOA6	1010.89	0.00435778	0.0881564	0.0494323	0.960575	0.973096		MINCR	19.886	1.31039	0.578373	2.26566	0.0234724	0.0505869		MSANTD2	222.542	0.0977021	0.118646	0.823473	0.410239	0.608863
NCOA7	1801.92	0.514673	0.0927444	5.54937	2.87e-08	1.51e-07		PANK2	770.71	0.20412	0.0900849	2.26586	0.0234598	0.0505672		MSANTD3	613.313	-0.331468	0.0802825	-4.12877	3.65e-05	0.000395317
NCOR1	2081.84	-0.0147397	0.0784467	-0.187894	0.850959	0.8916		MAPK8IP2	8.97829	1.99069	0.878008	2.26727	0.0233734	0.0503885		MSANTD3-TMEFF1	31.3396	0.237456	1.3342	0.177976	0.858742	0.927159
NCOR2	8347.4	-0.113246	0.0733338	-1.54426	0.122525	0.183819		PIP5KL1	17.155	1.34682	0.593988	2.26742	0.0233645	0.0503766		MSANTD4	604.701	0.253907	0.0834186	3.04377	0.0023363	0.0133866
NCR3LG1	133.347	1.06153	0.248072	4.27912	1.88e-05	6.76e-05		ZNF626	96.3904	-0.47417	0.209114	-2.26752	0.0233587	0.0503716		MSC	200.07	-0.861369	0.147579	-5.83667	5.33e-09	1.41e-07
NCS1	1214.89	-0.421834	0.100467	-4.19873	2.68e-05	9.42e-05		DDX59	188.892	0.38731	0.170753	2.26825	0.0233139	0.0502823		MSC-AS1	215.377	-0.140744	0.11758	-1.19701	0.231304	0.42134
NCSTN	2808.22	0.347953	0.1062	3.27639	0.00105144	0.00275909		SERPINB8	731.779	0.305408	0.13464	2.26833	0.023309	0.050279		MSH2	77.9758	-0.675316	0.255969	-2.63827	0.0083329	0.0368464
NDC1	369.12	-0.3105	0.143287	-2.16699	0.0302358	0.0552696		PLGRKT	101.577	0.4795	0.211335	2.26891	0.0232737	0.0502103		MSH3	198.562	-0.018393	0.134297	-0.136958	0.891064	0.943589
NDC80	24.3674	-0.454826	0.61508	-0.739458	0.459629	0.5525		PDPR	1297.86	-0.228805	0.100834	-2.26913	0.0232605	0.0501893		MSH5	20.5644	-0.15849	0.487116	-0.325364	0.744905	0.860375
NDE1	273.639	-0.51274	0.141673	-3.61918	0.000295537	0.000861378		ACADSB	346.522	0.268439	0.118269	2.26973	0.023224	0.0501178		MSH5-SAPCD1	16.7097	0.160885	0.655452	0.245457	0.806102	0.898833
NDEL1	1156.4	0.463705	0.0950289	4.87962	1.06e-06	4.58e-06		ATF3	63.716	0.925245	0.4076	2.26998	0.0232085	0.0500918		MSH6	613.085	0.227532	0.0825074	2.75772	0.00582065	0.0278349
NDFIP1	2260.5	0.474969	0.0735375	6.45886	1.05e-10	7.29e-10		TWISTNB	604.534	-0.2852	0.125631	-2.27015	0.0231987	0.050078		MSI2	1319.79	-0.113315	0.0980208	-1.15603	0.247669	0.440486
NDFIP2	1163.63	0.379266	0.0991434	3.82543	0.000130544	0.00040574		INTS6	558.24	0.265208	0.116821	2.27022	0.0231945	0.0500762		MSL1	2883.6	0.375436	0.067982	5.52258	3.34e-08	7.46e-07
NDN	318.309	0.199981	0.119531	1.67305	0.0943183	0.147405		MAT2A	4796.24	0.2683	0.118178	2.27031	0.0231887	0.0500712		MSL2	458.148	-0.086287	0.101363	-0.851271	0.394619	0.594653
NDNF	81.3208	4.68496	0.437956	10.6973	1.05e-26	2.25e-25		LOC374443	148.856	0.381921	0.168218	2.27039	0.0231837	0.0500677		MSL3	371.266	-0.0408057	0.0931361	-0.43813	0.661292	0.807771
NDOR1	465.806	-0.0719529	0.102719	-0.700485	0.483625	0.575216		MTA3	362.886	-0.278685	0.122743	-2.27047	0.0231791	0.0500651		MSL3P1	50.4013	-0.425541	0.289	-1.47246	0.140896	0.304139
NDP	47.8272	3.50043	0.38803	9.02102	1.86e-19	2.64e-18		CDC14A	66.2072	-0.694087	0.305678	-2.27065	0.0231682	0.0500489		MSMO1	847.508	0.470768	0.184051	2.55781	0.0105334	0.0446219
NDRG1	2762.65	0.711806	0.104237	6.82874	8.57e-12	6.54e-11		ZNF600	80.7796	-0.497229	0.218927	-2.27121	0.023134	0.0499823		MSN	5577.64	-0.0505076	0.0817914	-0.617517	0.536894	0.715653
NDRG2	50.8917	-2.59006	0.381195	-6.79457	1.09e-11	8.21e-11		NUDT4	258.606	-0.387857	0.170669	-2.27257	0.0230523	0.0498132		MSRA	104.23	-0.539329	0.190743	-2.82752	0.00469103	0.0234645
NDRG3	685.735	-0.656403	0.0962417	-6.82036	9.08e-12	6.92e-11		GRAMD2B	265.211	-0.283843	0.124879	-2.27294	0.0230297	0.0497718		MSRB1	320.162	-0.17745	0.113687	-1.56086	0.118556	0.27088
NDRG4	653.569	-1.17088	0.190871	-6.13441	8.55e-10	5.37e-09		RBM12B	333.888	-0.29783	0.131029	-2.27301	0.0230257	0.0497703		MSRB2	478.032	0.343054	0.0964111	3.55825	0.000373337	0.00291699
NDST1	3692.55	-0.534959	0.080427	-6.65148	2.9e-11	2.11e-10		DHRS7	1818.37	-0.239083	0.105169	-2.27332	0.0230068	0.0497368		MSRB3	1078.19	0.191228	0.0980071	1.95117	0.0510371	0.149271
NDST2	542.89	0.00713299	0.110703	0.0644338	0.948625	0.96453		PRR3	197.465	-0.338515	0.148864	-2.27399	0.0229669	0.0496578		MSS51	13.7294	-0.23466	0.456825	-0.513676	0.607479	0.770353
NDUFA1	484.203	0.633561	0.153597	4.12484	3.71e-05	0.000126706		CNOT2-DT	38.0823	1.01136	0.444653	2.2745	0.0229357	0.0495978		MST1	125.362	0.0518949	0.208642	0.248727	0.803572	0.897202
NDUFA10	914.998	-0.0808732	0.0887211	-0.911544	0.362009	0.455661		SNX24	86.8194	0.517137	0.227312	2.27501	0.0229054	0.0495396		MST1P2	13.7467	0.0643049	0.585688	0.109794	0.912573	0.954619
NDUFA11	1425.15	0.408099	0.111174	3.67083	0.000241762	0.000717382		SLC39A8	296.412	0.400503	0.175995	2.27565	0.022867	0.0494638		MST1R	3.68592	0.922619	1.05215	0.876891	0.380546	0.581613
NDUFA12	278.216	0.211666	0.168181	1.25857	0.208187	0.287344		NSUN2	1023.55	0.394372	0.173295	2.27573	0.022862	0.0494601		MSTN	9.5035	0.54447	0.579452	0.93963	0.347407	0.551627
NDUFA13	1460.26	0.660386	0.075666	8.72765	2.6e-18	3.42e-17		FAM98A	741.85	-0.301143	0.132304	-2.27614	0.0228377	0.0494149		MSTO1	356.827	0.0801839	0.139583	0.574454	0.565661	0.738291
NDUFA2	542.423	0.854455	0.143868	5.93916	2.86e-09	1.7e-08		SETD9	97.4905	0.439286	0.192952	2.27666	0.0228065	0.0493546		MSTO2P	36.9088	0.0371042	0.419594	0.0884289	0.929536	0.963102
NDUFA3	243.752	0.165014	0.169563	0.973168	0.33047	0.423738		MAML3	987.047	-0.20183	0.0886406	-2.27695	0.0227891	0.0493243		MSX1	112.691	0.406401	0.256826	1.5824	0.113559	0.263363
NDUFA4	1022.3	0.650475	0.11354	5.72906	1.01e-08	5.62e-08		ATG10	78.0704	-0.554827	0.243657	-2.27708	0.0227812	0.0493144		MSX2	9.07354	-1.21801	0.62994	-1.93353	0.0531708	0.153786
NDUFA4L2	5.99823	-1.35383	1.00676	-1.34474	0.178709	0.252526		CDK15	24.2322	-1.0202	0.448014	-2.27715	0.0227772	0.049313		MT1E	270.636	0.191014	0.145258	1.315	0.188509	0.368561
NDUFA5	886.068	0.603672	0.170173	3.5474	0.000389055	0.0011083		NUDT2	187.266	0.349363	0.153419	2.27719	0.022775	0.049313		MT1F	15.9995	-0.394443	0.417853	-0.943975	0.345182	0.549479
NDUFA6	725.886	0.705097	0.142928	4.93321	8.09e-07	3.54e-06		NAIF1	174.689	-0.39553	0.173678	-2.27738	0.0227635	0.049298		MT1L	135.186	-0.458422	0.266192	-1.72215	0.0850426	0.215182
NDUFA6-DT	46.3687	0.176123	0.277854	0.633867	0.526167	0.614781		ZNF322	724.989	0.313411	0.137598	2.27774	0.0227423	0.0492594		MT1M	7.39145	1.09038	1.09718	0.993803	0.320319	0.523343
NDUFA7	303.282	0.530885	0.147655	3.59543	0.000323853	0.000935696		APOBEC3F	37.6217	-0.848182	0.372325	-2.27807	0.0227225	0.0492236		MT1X	534.932	0.023334	0.146245	0.159554	0.873232	0.935336
NDUFA8	500.287	0.369196	0.0948788	3.89124	9.97e-05	0.000316164		ENPEP	21.5037	1.65836	0.727958	2.2781	0.0227206	0.0492236		MT2A	13861.6	0.031291	0.226091	0.1384	0.889925	0.942907
NDUFA9	722.108	0.046089	0.131778	0.349749	0.726527	0.79195		ZNF296	8.8834	1.67778	0.736058	2.27941	0.0226426	0.0490652		MTA1	1119.68	0.151725	0.0722635	2.09961	0.0357627	0.114127
NDUFAB1	583.473	0.309074	0.103241	2.99372	0.00275597	0.00660014		MLYCD	152.871	-0.440344	0.193143	-2.27989	0.0226144	0.0490113		MTA2	1527.63	0.232003	0.0816665	2.84086	0.00449922	0.0226851
NDUFAF1	179.591	-0.0208026	0.169542	-0.122699	0.902346	0.930626		PRRC2C	3633.18	-0.188294	0.0825839	-2.28003	0.0226057	0.0489996		MTA3	328.783	-0.0337881	0.122594	-0.27561	0.782847	0.88405
NDUFAF2	122.207	0.550558	0.192651	2.8578	0.00426593	0.00977717		FAM102A	1996.89	0.200353	0.0878481	2.28068	0.0225674	0.0489238		MTAP	437.299	-0.217406	0.105615	-2.05848	0.0395442	0.122706
NDUFAF3	557.369	0.171313	0.0876123	1.95535	0.050542	0.0861088		ACOT13	286.632	0.308367	0.135203	2.28077	0.022562	0.0489194		MTARC1	37.1282	0.707477	0.307754	2.29884	0.0215142	0.077734
NDUFAF4	204.496	0.346093	0.213189	1.62341	0.104501	0.160622		GJD3	186.285	0.387577	0.169929	2.28082	0.022559	0.0489194		MTARC2	79.7332	0.386384	0.177668	2.17475	0.029649	0.0993445
NDUFAF5	136.467	0.0491869	0.186318	0.263995	0.791784	0.845175		FZD6	290.819	0.38163	0.167315	2.28091	0.0225537	0.0489157		MTBP	31.0762	-0.431526	0.285588	-1.51101	0.130786	0.288914
NDUFAF6	76.3856	-0.613873	0.219481	-2.79693	0.00515912	0.0115969		CAPG	400.256	-0.300873	0.131891	-2.28121	0.0225359	0.0488843		MTCH1	5047.49	0.208294	0.0668216	3.11716	0.001826	0.0109307
NDUFAF7	231.625	-0.010141	0.132255	-0.0766779	0.93888	0.957179		MTERF1	139.222	0.478375	0.209655	2.28173	0.0225052	0.0488249		MTCH2	1250.08	0.0730686	0.0615785	1.18659	0.235388	0.426519
NDUFAF8	328.703	0.181994	0.140088	1.29914	0.193895	0.27053		PARD3B	119.273	-0.451019	0.197649	-2.28192	0.0224939	0.0488077		MTCL1	366.194	0.189306	0.146645	1.29091	0.196734	0.37885
NDUFB1	174.301	0.795716	0.163756	4.85916	1.18e-06	5.05e-06		NEMP2	104.733	0.593645	0.260138	2.28204	0.0224873	0.0488005		MTCP1	31.3728	0.191527	0.323714	0.591655	0.554082	0.730005
NDUFB10	801.106	0.268964	0.120552	2.2311	0.0256742	0.0479578		CASC4	2360.33	0.215042	0.0941996	2.28283	0.0224405	0.0487063		MTDH	4386.54	-0.0151635	0.0626627	-0.241987	0.80879	0.900568
NDUFB11	1164.16	0.583912	0.0816219	7.15387	8.44e-13	7.05e-12		LYRM9	107.539	0.498564	0.218387	2.28294	0.0224341	0.0486996		MTERF1	147.146	-0.249313	0.18086	-1.37848	0.168054	0.342195
NDUFB2	797.73	0.589511	0.118644	4.96873	6.74e-07	2.97e-06		VPS13A	701.4	-0.206305	0.0903536	-2.2833	0.0224125	0.0486598		MTERF2	181.153	0.345441	0.159027	2.17222	0.0298392	0.0997176
NDUFB2-AS1	7.05477	0.885685	0.81272	1.08978	0.275811	0.36443		ZNF589	91.7768	-0.569255	0.249219	-2.28416	0.0223622	0.0485579		MTERF3	140.048	0.214775	0.143191	1.49992	0.133635	0.293194
NDUFB3	266.685	0.479438	0.177095	2.70724	0.00678447	0.014804		GNPDA1	695.745	-0.25816	0.113013	-2.28434	0.0223513	0.0485413		MTERF4	511.694	0.00275523	0.113861	0.0241983	0.980694	0.988869
NDUFB4	1199.37	0.352881	0.114308	3.08712	0.00202109	0.00496889		TMCO4	164.061	0.433426	0.189736	2.28437	0.02235	0.0485413		MTF1	446.936	0.203505	0.121981	1.66833	0.0952508	0.232492
NDUFB5	681.366	0.267704	0.122263	2.18958	0.028555	0.0526324		MYO16	4.27787	3.17361	1.38901	2.2848	0.0223246	0.0484978		MTF2	333.831	-0.249802	0.11568	-2.15942	0.0308178	0.101991
NDUFB6	468.767	0.0654001	0.155096	0.421676	0.673261	0.74687		APLF	57.2001	-0.691776	0.302663	-2.28563	0.022276	0.0483993		MTFMT	228.506	-0.189122	0.122254	-1.54696	0.121873	0.275832
NDUFB7	598.317	0.239474	0.122586	1.95351	0.0507588	0.0864278		CD34	10.7366	1.36084	0.595273	2.28608	0.0222497	0.0483494		MTFP1	102.057	-0.140485	0.180651	-0.77766	0.436769	0.634488
NDUFB8	1034.97	0.380824	0.147409	2.58344	0.00978194	0.020488		TSLP	18.1472	1.05597	0.46178	2.28674	0.0222111	0.0482726		MTFR1	309.396	0.00952276	0.120112	0.0792824	0.936808	0.966419
NDUFB9	742.167	0.0209561	0.117253	0.178726	0.858153	0.897336		HMGN5	63.6724	-0.595146	0.260235	-2.28695	0.0221985	0.0482524		MTFR1L	852.911	0.116951	0.082033	1.42565	0.153969	0.322793
NDUFC1	246.754	0.449183	0.130011	3.45496	0.000550373	0.00152532		COA5	281.251	0.32852	0.143567	2.28827	0.0221218	0.0480928		MTFR2	3.39095	-0.918532	1.02673	-0.894616	0.370993	0.57266
NDUFC2	1491.14	0.604327	0.118124	5.11603	3.12e-07	1.44e-06		TMEM242	344.051	0.299284	0.130712	2.28965	0.0220416	0.0479255		MTG1	466.683	0.199335	0.10866	1.83448	0.0665826	0.180889
NDUFC2-KCTD14	79.3988	0.792078	0.263662	3.00414	0.0026633	0.00639288		JMJD1C-AS1	23.2173	-1.07111	0.467742	-2.28997	0.0220231	0.0478923		MTG2	348.635	-0.00176255	0.120191	-0.0146646	0.9883	0.993622
NDUFS1	1861.3	0.0684089	0.0737474	0.92761	0.35361	0.447131		CNEP1R1	250.545	0.314627	0.137371	2.29035	0.022001	0.0478514		MTHFD1	437.981	0.151169	0.105713	1.42999	0.152721	0.320869
NDUFS2	1429.11	0.1239	0.0794856	1.55877	0.119051	0.17927		CDK1	57.3627	-0.991381	0.432797	-2.29064	0.0219842	0.0478219		MTHFD1L	691.801	-0.460835	0.077551	-5.94234	2.81e-09	7.8e-08
NDUFS3	687.497	0.533405	0.119695	4.45636	8.34e-06	3.17e-05		DHX57	337.481	-0.320479	0.139872	-2.29123	0.0219499	0.0477543		MTHFD2	1615.39	-0.51218	0.0895429	-5.71994	1.07e-08	2.65e-07
NDUFS4	411.619	0.64878	0.168457	3.85132	0.000117484	0.000367887		ACP3	9.47353	-1.6804	0.733357	-2.29138	0.0219417	0.0477436		MTHFD2L	115.889	-0.766391	0.226858	-3.37829	0.000729378	0.00514169
NDUFS5	852.934	0.55266	0.145698	3.79319	0.000148725	0.000458733		ARL6IP1	2222.14	0.134067	0.0585053	2.29153	0.0219327	0.0477312		MTHFR	365.119	-0.050291	0.147021	-0.342066	0.732301	0.852172
NDUFS6	407.775	-0.0278523	0.146072	-0.190675	0.84878	0.889892		LOC155060	61.573	0.603546	0.263357	2.29174	0.0219207	0.0477121		MTHFS	154.732	0.316143	0.162287	1.94805	0.051409	0.150127
NDUFS7	823.004	-0.094534	0.119765	-0.78933	0.429919	0.523943		HERC2P4	4.74959	-2.98348	1.30165	-2.29208	0.0219009	0.0476761		MTHFSD	183.926	0.27572	0.13118	2.10185	0.0355668	0.113653
NDUFS8	913.864	-0.0503494	0.104621	-0.481254	0.630336	0.709486		ADCK5	184.586	-0.59799	0.260783	-2.29305	0.021845	0.0475614		MTIF2	274.582	-0.159288	0.167971	-0.94831	0.342971	0.547053
NDUFV1	991.032	-0.178126	0.109074	-1.63308	0.102451	0.157902		F12	15.2926	1.57215	0.685474	2.29352	0.0218182	0.04751		MTIF3	277.889	-0.176847	0.193534	-0.913778	0.360833	0.564119
NDUFV2	741.394	0.161233	0.103659	1.55541	0.119847	0.180283		MAML2	701.957	-0.287352	0.125273	-2.2938	0.0218019	0.0474816		MTLN	117.075	0.154045	0.210469	0.731913	0.464222	0.65669
NDUFV3	549.19	0.334829	0.113119	2.95997	0.00307671	0.00728941		PBX2	1059.91	-0.197088	0.0859077	-2.29418	0.0217799	0.0474408		MTM1	312.41	0.289773	0.126804	2.2852	0.0223008	0.0799457
NEAT1	6806.75	0.316206	0.294442	1.07392	0.28286	0.372431		DHX40	923.687	-0.164568	0.071708	-2.29497	0.0217348	0.0473496		MTMR1	348.922	0.216644	0.0936166	2.31416	0.0206587	0.0756553
NEB	55.0355	-1.46274	0.389837	-3.75219	0.000175297	0.000533374		ZNF438	155.258	0.487284	0.212316	2.29509	0.021728	0.0473418		MTMR10	351.054	0.140145	0.103821	1.34988	0.177056	0.353574
NEBL	20.5406	1.89602	0.462712	4.09762	4.17e-05	0.000141047		CIZ1	1861.5	-0.161329	0.0702561	-2.2963	0.0216585	0.0471972		MTMR11	130.285	-0.264659	0.180685	-1.46475	0.142988	0.306975
NECAB1	65.2452	0.697728	0.301942	2.3108	0.0208439	0.0399265		CD74	148.998	0.550599	0.239593	2.29806	0.0215586	0.0469866		MTMR12	417.994	-0.0315551	0.108011	-0.292149	0.770173	0.876612
NECAB3	359.782	-0.465667	0.123786	-3.76186	0.000168655	0.000515095		SPRED3	172.157	-0.540518	0.235033	-2.29975	0.0214624	0.0467838		MTMR14	384.182	-0.00749476	0.0981976	-0.0763233	0.939162	0.967507
NECAP1	565.544	0.509518	0.0982098	5.18806	2.12e-07	1e-06		MARK2	727.135	-0.266931	0.116004	-2.30105	0.0213891	0.046631		MTMR2	820.056	-0.325163	0.0832747	-3.9047	9.43e-05	0.000892709
NECAP2	912.879	-0.794824	0.105677	-7.52126	5.42e-14	5.06e-13		ARF5	1377.59	-0.220734	0.0958938	-2.30186	0.0213429	0.0465372		MTMR3	1049.23	-0.0689584	0.0882541	-0.781362	0.43459	0.63288
NECTIN1	457.327	-0.998869	0.139806	-7.14467	9.02e-13	7.51e-12		ZC3H12A	339.294	0.506099	0.219858	2.30193	0.021339	0.0465357		MTMR4	610.393	-0.0507798	0.108888	-0.466349	0.640966	0.793977
NECTIN2	2017.24	0.267322	0.100265	2.66616	0.00767242	0.016488		TP53BP1	1797.63	-0.207779	0.0902564	-2.3021	0.0213298	0.0465224		MTMR6	1177.67	-0.034013	0.0721483	-0.471432	0.637332	0.791809
NECTIN3	1194.64	0.697895	0.122589	5.69297	1.25e-08	6.88e-08		GTF2A1L	9.64363	2.06648	0.897451	2.30261	0.0213008	0.0464661		MTMR7	57.8554	-0.106672	0.281946	-0.378344	0.705175	0.837294
NEDD1	323.098	-0.0912803	0.156812	-0.582099	0.5605	0.646673		TMEM260	339.701	0.280738	0.121832	2.3043	0.0212058	0.0462659		MTMR9	424.852	0.0736927	0.113685	0.64822	0.516843	0.699846
NEDD4	881.466	-0.317974	0.18689	-1.7014	0.0888685	0.13998		BECN1	1018.45	0.247724	0.107481	2.30481	0.0211774	0.0462107		MTMR9LP	52.5052	0.240496	0.268178	0.896778	0.369837	0.57111
NEDD4L	321.883	-1.93407	0.176734	-10.9434	7.15e-28	1.63e-26		RASSF7	32.4983	-0.753502	0.326841	-2.30541	0.0211437	0.046144		MTO1	288.685	0.181937	0.1152	1.57931	0.114264	0.264471
NEDD8	1002.64	0.397549	0.111093	3.57852	0.000345547	0.000993856		SLFN5	1923.12	-0.288603	0.12518	-2.30551	0.0211383	0.0461391		MTOR	1361.05	0.0906108	0.0686857	1.31921	0.1871	0.366753
NEDD8-MDP1	13.453	0.561115	0.552412	1.01575	0.309746	0.401571		SLC35C1	811.497	-0.239151	0.103678	-2.30667	0.0210732	0.0460039		MTPAP	257.45	-0.0171045	0.172979	-0.0988819	0.921232	0.958546
NEDD9	182.487	0.423332	0.248881	1.70094	0.0889548	0.140086		ABHD17B	481.746	0.25968	0.112562	2.307	0.0210549	0.0459708		MTPN	2232.62	0.087565	0.0690235	1.26863	0.204575	0.388762
NEFH	9.92838	0.384717	0.542032	0.709768	0.477848	0.569805		THAP6	112.615	0.511661	0.221753	2.30734	0.0210356	0.0459355		MTR	657.605	0.333174	0.0887493	3.7541	0.000173962	0.00151613
NEFL	7.09185	-1.23578	0.907312	-1.36202	0.17319	0.245988		ZNF875	302.091	-0.312215	0.135235	-2.30868	0.0209614	0.0457801		MTRES1	134.817	0.0182205	0.239207	0.0761704	0.939284	0.967566
NEFM	510.116	-1.7258	0.171959	-10.0361	1.06e-23	1.93e-22		RRP7A	680.091	0.282537	0.122367	2.30894	0.020947	0.0457555		MTREX	1088.25	0.042568	0.123971	0.343372	0.731319	0.851619
NEGR1	167.182	0.313577	0.196858	1.59291	0.111181	0.16935		SBF1	3583.66	-0.182632	0.079031	-2.31089	0.0208391	0.0455267		MTRF1	87.2788	0.0467566	0.193107	0.242128	0.808681	0.900513
NEIL1	67.4621	0.621536	0.257335	2.41528	0.015723	0.0312047		C1orf198	1277.54	0.239034	0.103434	2.31097	0.0208345	0.0455234		MTRF1L	494.147	-0.139685	0.121536	-1.14933	0.250419	0.443965
NEIL2	150.549	-0.0893469	0.194752	-0.458774	0.646397	0.723043		KTI12	207.929	-0.665766	0.288081	-2.31104	0.0208308	0.045522		MTRR	555.528	-0.201724	0.120044	-1.68041	0.0928779	0.228536
NEK1	346.497	-0.0284596	0.142289	-0.200013	0.84147	0.88464		CLTB	1093.2	-0.316885	0.137104	-2.31127	0.0208178	0.0455004		MTSS1	162.671	-1.41829	0.840901	-1.68663	0.0916736	0.226429
NEK10	12.7423	-1.46618	0.50846	-2.88357	0.00393198	0.00908446		CDK9	840.18	-0.22224	0.0961363	-2.31172	0.020793	0.0454529		MTSS2	4986.35	-0.836977	0.0811989	-10.3077	6.5e-25	1.01e-22
NEK11	30.5011	-0.217248	0.346044	-0.627803	0.530133	0.618672		CINP	284.676	0.317696	0.137407	2.31209	0.0207729	0.0454158		MTURN	349.049	0.233586	0.131877	1.77124	0.0765208	0.199633
NEK2	11.8582	-0.764224	0.922087	-0.828799	0.407218	0.501379		ZNF341	51.3763	-0.564837	0.244218	-2.31284	0.0207314	0.0453317		MTUS1	560.232	0.317985	0.115654	2.74944	0.00596969	0.0284397
NEK3	66.2037	-0.735549	0.226553	-3.2467	0.00116753	0.00302998		TTLL5	215.838	-0.360316	0.155694	-2.31425	0.0206539	0.045169		MTUS2	15.1221	-1.52316	0.543728	-2.80133	0.0050893	0.0250099
NEK4	287.128	0.403157	0.125001	3.22524	0.00125866	0.0032423		EXOSC5	126.521	-0.528804	0.228482	-2.31442	0.0206446	0.0451554		MTX1	515.78	-0.11072	0.0940159	-1.17767	0.238927	0.430405
NEK5	8.83244	-0.0101209	0.609921	-0.0165937	0.986761	0.991238		FAIM2	576.093	0.56327	0.243363	2.31453	0.0206388	0.0451495		MTX2	324.545	-0.151531	0.116126	-1.30488	0.191932	0.373037
NEK6	929.271	-0.496341	0.116963	-4.24356	2.2e-05	7.82e-05		SDHAF1	247.142	0.386541	0.166882	2.31625	0.0205446	0.04495		MTX3	435.47	-0.152779	0.105673	-1.44577	0.148241	0.314298
NEK7	898.889	0.525896	0.149863	3.50918	0.000449494	0.00126518		SRD5A1	298.181	-0.37183	0.160482	-2.31695	0.0205063	0.0448731		MUC1	56.5522	0.451091	0.303967	1.48401	0.137805	0.299734
NEK8	51.3016	-0.296803	0.264691	-1.12132	0.262153	0.349386		ATP1B3	4457.93	0.269902	0.116464	2.31747	0.0204781	0.0448179		MUC12	18.8542	-0.449247	0.445873	-1.00757	0.313663	0.51643
NEK9	1700.53	0.531976	0.100704	5.2826	1.27e-07	6.2e-07		IGHMBP2	287.985	-0.275453	0.118797	-2.31868	0.0204124	0.0446807		MUC12-AS1	16.3318	0.194871	0.416282	0.468123	0.639697	0.793247
NELFA	387.053	-0.249178	0.120819	-2.06241	0.039169	0.0693401		ZNF480	277.264	-0.365637	0.157684	-2.31879	0.0204065	0.0446747		MUC20	18.6778	0.295597	0.411975	0.717513	0.473058	0.664108
NELFB	1226.76	-0.39803	0.0958327	-4.15338	3.28e-05	0.000112759		CCNF	70.4005	-0.616548	0.265762	-2.31993	0.0203447	0.044546		MUL1	1029.03	-0.0363178	0.0948151	-0.383038	0.701691	0.835455
NELFCD	656.919	-0.187493	0.10943	-1.71336	0.0866461	0.13716		RRAS	785.573	0.293686	0.126567	2.3204	0.0203192	0.0444968		MUS81	464.715	0.101118	0.105123	0.961902	0.336099	0.539678
NELFE	504.147	-0.266146	0.0913888	-2.91224	0.00358852	0.008361		AASS	431.728	0.367051	0.158162	2.32073	0.0203013	0.0444643		MUSK	48.1166	-1.28518	0.872566	-1.47288	0.140784	0.303989
NEMF	813.407	0.160004	0.132598	1.20669	0.227553	0.309368		FRAT1	88.3433	-0.781125	0.336586	-2.32073	0.0203013	0.0444643		MUTYH	65.5042	-0.285054	0.192258	-1.48267	0.138163	0.300167
NEMP1	389.587	-0.115117	0.105357	-1.09263	0.274555	0.363034		KCNS1	14.4569	-1.62557	0.700363	-2.32104	0.0202846	0.0444409		MVB12A	414.969	0.0240899	0.111636	0.21579	0.829151	0.910964
NEMP2	114.572	0.796965	0.21947	3.63133	0.000281968	0.000826779		HLCS	460.251	0.311443	0.134138	2.3218	0.0202437	0.044358		MVB12B	211.984	0.5225	0.143844	3.6324	0.000280794	0.00227661
NENF	720.52	1.23556	0.126738	9.74897	1.86e-22	3.18e-21		ASF1A	432.826	-0.234184	0.100838	-2.32237	0.0202129	0.044297		MVD	539.552	0.820432	0.177752	4.61559	3.92e-06	5.66e-05
NEO1	1323.19	-1.36295	0.111814	-12.1894	3.54e-34	1.07e-32		TEAD3	1048.23	-0.249507	0.107435	-2.3224	0.0202114	0.044297		MVK	152.731	0.887105	0.273908	3.23869	0.0012008	0.0078163
NEPRO	610.113	-0.385444	0.0967069	-3.9857	6.73e-05	0.000219044		RNF121	376.774	0.388473	0.167262	2.32254	0.020204	0.0442907		MVP	3923.26	0.0885879	0.0696735	1.27147	0.20356	0.387418
NES	2683.89	-2.07395	0.168867	-12.2815	1.14e-34	3.55e-33		TEKT4P2	296.243	0.312865	0.134667	2.32324	0.0201662	0.0442144		MX1	36.9239	-0.165189	0.37294	-0.442938	0.65781	0.80534
NET1	522.795	0.433958	0.140848	3.08104	0.00206277	0.00506541		R3HDM2	909.177	-0.276699	0.119053	-2.32418	0.0201159	0.0441109		MX2	61.2637	-0.052084	0.229389	-0.227056	0.82038	0.906597
NETO1	13.8586	-2.34053	0.605739	-3.86392	0.00011158	0.000350904		ATP11C	711.541	-0.300651	0.129273	-2.3257	0.0200344	0.0439386		MXD1	232.759	0.178949	0.192797	0.928176	0.353316	0.557249
NETO2	655.307	0.511082	0.142699	3.58153	0.000341589	0.000983634		MIDN	2777.44	-0.193417	0.0831643	-2.32572	0.0200337	0.0439386		MXD3	39.5279	0.0746192	0.31529	0.236669	0.812914	0.902702
NEU1	1874.15	-0.0925548	0.114234	-0.81022	0.417814	0.51188		SMN1	159.537	0.853548	0.36686	2.32663	0.0199849	0.0438433		MXD4	11174.8	0.368279	0.079401	4.63821	3.51e-06	5.13e-05
NEU3	148.73	-0.0333898	0.174595	-0.191242	0.848336	0.889681		TTC32	15.4926	1.12741	0.484478	2.32707	0.0199615	0.0437984		MXI1	258.448	-0.661717	0.143638	-4.60684	4.09e-06	5.88e-05
NEURL1	16.8335	0.161169	0.495953	0.324968	0.745205	0.808029		APOL2	107.017	-0.583507	0.250678	-2.32771	0.0199273	0.0437299		MXRA5	1499.61	0.929835	0.098282	9.4609	3.05e-21	3.42e-19
NEURL1B	90.6732	-1.87743	0.345763	-5.42984	5.64e-08	2.88e-07		NAA25	382.255	0.254783	0.109456	2.32772	0.0199271	0.0437299		MXRA7	5132.25	0.309078	0.0772959	3.99864	6.37e-05	0.000633349
NEURL2	20.0407	-1.24541	0.520981	-2.39051	0.0168249	0.0331395		LINC00920	4.19964	-2.45764	1.05574	-2.32789	0.0199182	0.0437229		MXRA8	20822	0.0147936	0.095408	0.155056	0.876777	0.936872
NEURL4	525.323	-0.0345051	0.0871295	-0.396021	0.69209	0.763352		LOC100505549	14.132	-1.16332	0.499673	-2.32817	0.0199032	0.0436967		MYADM	3073.92	0.652675	0.101844	6.4086	1.47e-10	5e-09
NEXN	251.796	-1.54249	0.207654	-7.42815	1.1e-13	1e-12		CCDC183	4.20816	2.75933	1.18493	2.32869	0.0198753	0.0436502		MYADML2	4.52324	0.279695	0.782573	0.357404	0.720789	0.845609
NEXN-AS1	11.2941	-1.59935	0.548133	-2.91782	0.00352489	0.00822456		CUTA	1638.22	-0.250198	0.107437	-2.3288	0.0198699	0.0436502		MYBBP1A	1044.06	-0.1255	0.104659	-1.19913	0.230479	0.420394
NF1	1545.31	-0.232737	0.102702	-2.26615	0.0234424	0.0442471		ERCC4	245.075	0.329839	0.141639	2.32874	0.0198728	0.0436502		MYBL1	140.538	0.662311	0.154038	4.29966	1.71e-05	0.000207594
NF2	1079.26	0.0770657	0.100474	0.767018	0.443071	0.536214		KLHL24	1339.72	-0.364232	0.156415	-2.32862	0.0198791	0.0436502		MYBL2	23.0992	-0.846954	0.501295	-1.68953	0.0911177	0.22569
NFAM1	22.0646	7.75926	1.09667	7.0753	1.49e-12	1.22e-11		TNFRSF1B	203.918	0.787094	0.338007	2.32863	0.0198786	0.0436502		MYBPC2	3.369	-0.928313	1.12607	-0.824386	0.40972	0.608567
NFASC	31.448	-1.12839	0.429287	-2.62852	0.00857572	0.0182281		NKAPD1	536.616	0.232288	0.0997311	2.32914	0.0198516	0.0436224		MYBPH	49.6416	-1.36164	0.838621	-1.62367	0.104447	0.248875
NFAT5	3481.71	-0.619826	0.0997598	-6.21318	5.19e-10	3.35e-09		TMSB15B	108.471	-0.460668	0.197761	-2.32942	0.019837	0.0435969		MYC	529.569	-0.143921	0.146439	-0.982809	0.325701	0.52907
NFATC1	189.684	-0.906294	0.1516	-5.97819	2.26e-09	1.35e-08		SSBP1	524.152	0.28979	0.124363	2.33019	0.0197959	0.0435131		MYCBP	192.617	0.0582916	0.172362	0.338193	0.735218	0.853989
NFATC2	38.0772	-3.19421	0.495266	-6.44948	1.12e-10	7.75e-10		FKBP3	596.39	0.265824	0.114068	2.3304	0.0197848	0.0434952		MYCBP2	1473.19	-0.279569	0.0951662	-2.93769	0.00330667	0.0177306
NFATC2IP	434.813	0.0865434	0.114931	0.753004	0.451447	0.544002		GPR107	3047.44	0.244651	0.104965	2.33078	0.0197649	0.043458		MYCL	14.6429	-1.02848	0.559748	-1.8374	0.0661514	0.180083
NFATC3	742.649	-0.239459	0.124466	-1.9239	0.0543677	0.0916541		TRMT1	428.731	-0.384514	0.164929	-2.3314	0.0197324	0.043393		MYCN	42.5365	-0.486895	0.363445	-1.33967	0.180354	0.357938
NFATC4	4060.96	0.404731	0.0922548	4.38711	1.15e-05	4.28e-05		TC2N	143.054	0.438393	0.188019	2.33164	0.0197195	0.0433711		MYD88	972.331	0.53039	0.0988087	5.36785	7.97e-08	1.63e-06
NFE2L1	6386.1	0.392544	0.0732516	5.35884	8.38e-08	4.18e-07		ANAPC2	692.835	-0.207867	0.0891307	-2.33216	0.0196925	0.0433181		MYDGF	3414.48	0.104319	0.139056	0.750196	0.453137	0.647748
NFE2L2	2587.31	0.316453	0.0693534	4.5629	5.05e-06	1.98e-05		C9orf64	215.331	0.356658	0.152838	2.33357	0.0196183	0.0431615		MYEF2	69.2089	-0.407703	0.203395	-2.00449	0.0450173	0.135436
NFE2L3	81.1445	0.48293	0.237686	2.0318	0.0421741	0.0738765		GLS	1991.84	0.221654	0.0949686	2.33397	0.0195972	0.0431214		MYF5	28.4969	-0.877538	1.11995	-0.783551	0.433304	0.631551
NFIA	214.966	0.393523	0.234834	1.67575	0.0937866	0.146699		AKT1S1	1586.88	-0.253314	0.108509	-2.3345	0.0195696	0.0430672		MYF6	6.93927	-0.677981	0.912546	-0.742955	0.457509	0.651044
NFIB	56.9193	-0.678921	0.295481	-2.29768	0.0215802	0.0411522		ABHD3	184.304	0.425869	0.182395	2.33487	0.01955	0.0430305		MYH1	6.84164	-0.482439	1.09238	-0.441642	0.658748	0.806292
NFIC	2630.61	0.0694851	0.0792347	0.876953	0.380512	0.474536		PPP1R14A	10.8404	-1.86816	0.799871	-2.33558	0.0195132	0.042961		MYH10	1152.88	-0.063139	0.0895257	-0.705261	0.480648	0.671088
NFIL3	1670.69	1.32262	0.15052	8.78701	1.54e-18	2.05e-17		SH3GLB1	1967.8	0.173743	0.074391	2.33554	0.0195155	0.042961		MYH2	9.69692	-0.508382	1.13547	-0.447728	0.654349	0.803222
NFIX	702.416	-1.05881	0.23601	-4.48628	7.25e-06	2.78e-05		FADD	590.42	-0.262104	0.112206	-2.33591	0.0194957	0.0429304		MYH3	198.552	-1.1456	0.944408	-1.21304	0.225115	0.413597
NFKB1	937.631	0.262956	0.107266	2.45143	0.0142288	0.0285666		ALDH5A1	38.7891	-0.967594	0.413599	-2.33945	0.0193123	0.0425328		MYH7	3.68522	-3.00279	1.3901	-2.16012	0.0307632	0.101877
NFKB2	460.523	-0.52496	0.106481	-4.93006	8.22e-07	3.59e-06		FNDC3B	3767.79	-0.211503	0.0904066	-2.33946	0.0193115	0.0425328		MYH7B	6.39898	0.40737	0.8132	0.500946	0.616409	0.777492
NFKBIA	1933.27	0.830619	0.15444	5.37826	7.52e-08	3.78e-07		VPS72	481.06	-0.296694	0.126814	-2.3396	0.0193042	0.0425277		MYH8	32.6043	-1.5907	1.23715	-1.28578	0.19852	0.381184
NFKBIB	559.599	-0.00888346	0.0895573	-0.099193	0.920985	0.944449		NUP107	344.62	0.261658	0.111814	2.34013	0.019277	0.0424741		MYH9	19331	-0.166575	0.0776219	-2.14598	0.0318747	0.10455
NFKBID	19.8162	-0.649178	0.506223	-1.2824	0.199704	0.27714		PIM2	145.867	0.548171	0.234238	2.34023	0.0192718	0.042469		MYL1	13.9609	-0.2496	0.87323	-0.285836	0.775004	0.87966
NFKBIE	140.479	-0.942717	0.184256	-5.11634	3.12e-07	1.44e-06		HNRNPF	2669.85	-0.1398	0.0596582	-2.34335	0.0191112	0.0421215		MYL12A	2618.82	-0.208216	0.0930812	-2.23692	0.0252913	0.0883821
NFKBIL1	298.395	-0.393873	0.11463	-3.43604	0.00059028	0.00162667		LOC105371414	14.9124	-1.33465	0.569504	-2.34353	0.019102	0.0421077		MYL12B	2770.18	-0.0738561	0.0941739	-0.784252	0.432892	0.631404
NFKBIZ	401.773	-1.31578	0.269602	-4.88046	1.06e-06	4.56e-06		ZNF839	139.889	-0.439318	0.18744	-2.34377	0.0190898	0.0420869		MYL3	13.7195	1.10345	0.472817	2.33378	0.0196074	0.0726901
NFRKB	546.303	-0.222151	0.111158	-1.99852	0.0456607	0.0790367		GPRASP1	241.884	0.505313	0.215552	2.34427	0.0190641	0.0420367		MYL4	15.2929	-1.79358	0.930737	-1.92705	0.0539736	0.155454
NFS1	267.551	0.286196	0.135184	2.11708	0.034253	0.0617027		THAP12	625.835	0.263324	0.112308	2.34466	0.0190447	0.0420001		MYL5	37.8979	0.188673	0.276605	0.682102	0.495175	0.684106
NFU1	332.478	0.386023	0.155086	2.48909	0.0128069	0.0259855		STMN2	174.793	-0.523676	0.223308	-2.34508	0.0190228	0.0419581		MYL6	7406.27	0.343424	0.102973	3.33509	0.000852722	0.00585293
NFX1	562.001	-0.230455	0.0870197	-2.64831	0.00808964	0.0173057		WNT8A	5.67583	-2.86051	1.21979	-2.34509	0.0190226	0.0419581		MYL6B	558.773	-0.538583	0.0876733	-6.14307	8.09e-10	2.46e-08
NFXL1	171.217	-0.178138	0.193036	-0.922826	0.356098	0.449732		ANAPC11	755.939	0.290881	0.124016	2.34551	0.0190009	0.0419229		MYL9	2715.67	0.356025	0.0806195	4.41611	1e-05	0.000129335
NFYA	976.639	-0.602091	0.0986828	-6.10128	1.05e-09	6.54e-09		KIAA1671	110.256	-0.61735	0.263205	-2.34551	0.0190011	0.0419229		MYLIP	1220.37	-0.706663	0.0625338	-11.3005	1.3e-29	3.04e-27
NFYB	397.053	0.130015	0.17805	0.730216	0.465258	0.557661		ORAI1	379.406	-0.40343	0.171912	-2.34672	0.0189397	0.0418		MYLK	775.075	0.437718	0.266905	1.63997	0.101011	0.243175
NFYC	465.372	-0.381643	0.114271	-3.33982	0.000838341	0.00224835		NBPF25P	135.405	-0.479819	0.20434	-2.34814	0.0188676	0.0416471		MYLK3	53.8402	0.416242	0.350813	1.18651	0.235422	0.426529
NFYC-AS1	17.7032	-0.169305	0.435053	-0.38916	0.697158	0.767725		ACVR1C	25.7682	-1.19222	0.507718	-2.3482	0.0188645	0.0416465		MYLK4	28.9008	0.121704	0.329566	0.369284	0.711916	0.841234
NGDN	223.821	0.419587	0.166487	2.52023	0.0117278	0.02407		CIAO2B	535.637	0.281536	0.119886	2.34836	0.018856	0.0416342		MYLPF	41.4475	-1.20379	1.10985	-1.08465	0.278076	0.476843
NGEF	8.42159	-2.00969	0.731854	-2.74603	0.00603208	0.0133315		FASTKD3	92.3068	0.493312	0.210036	2.3487	0.018839	0.0416028		MYMK	9.98602	-1.95302	1.01338	-1.92723	0.0539512	0.155449
NGF	4.64975	-2.03614	1.23753	-1.64533	0.0999017	0.154675		DIS3L	274.166	0.262653	0.111795	2.34942	0.0188027	0.041529		MYMX	13.4701	-1.51935	0.886751	-1.71339	0.0866411	0.218132
NGFR	174.237	-1.46065	0.695118	-2.1013	0.0356148	0.0638253		DTNB	43.3125	-0.767865	0.326778	-2.34981	0.0187831	0.0414919		MYNN	348.255	-0.158936	0.161733	-0.982704	0.325753	0.529078
NGLY1	217.614	0.0555429	0.170257	0.326229	0.744251	0.807234		GTF2B	418.07	0.309592	0.131749	2.34987	0.0187801	0.0414915		MYO10	2667.48	-0.404361	0.0999086	-4.04731	5.18e-05	0.000531135
NGRN	2036.81	0.109866	0.0767083	1.43226	0.152069	0.220556		FAM76A	159.868	0.410676	0.174727	2.35038	0.0187543	0.0414406		MYO15A	32.3004	-0.905757	0.434076	-2.08663	0.0369214	0.116675
NHEJ1	142.547	-0.289484	0.205705	-1.40728	0.159344	0.229516		PLEC	11767.7	-0.266157	0.113233	-2.35052	0.0187473	0.0414314		MYO15B	80.1791	0.165296	0.288496	0.572957	0.566674	0.739253
NHLRC1	45.9746	-0.479449	0.317407	-1.51052	0.130911	0.194543		MEGF10	354.993	-0.665712	0.283158	-2.35102	0.0187218	0.0413813		MYO16	10.5308	1.00233	0.639797	1.56663	0.117201	0.2688
NHLRC2	563.919	-0.0195375	0.121624	-0.160639	0.872378	0.907986		PRMT7	255.012	-0.318832	0.135585	-2.35153	0.0186964	0.0413315		MYO18A	846.775	-0.0036539	0.108816	-0.0335786	0.973213	0.98507
NHLRC3	284.253	-0.0169416	0.129931	-0.13039	0.896258	0.925719		MDN1	907.909	-0.261886	0.111335	-2.35223	0.0186614	0.0412602		MYO18B	66.0705	-1.24232	1.21105	-1.02582	0.304978	0.506555
NHLRC4	58.2273	-1.0217	0.289513	-3.52903	0.000417091	0.0011792		HECTD2	213.529	0.420374	0.178655	2.35299	0.0186233	0.0411821		MYO19	339.289	0.417594	0.102208	4.08573	4.39e-05	0.000462995
NHP2	593.265	-0.126268	0.114371	-1.10402	0.269584	0.357515		KANSL1-AS1	33.7625	0.835673	0.35504	2.35374	0.0185856	0.041105		MYO1B	1232.74	-0.257346	0.0962413	-2.67397	0.00749602	0.0339363
NHS	235.833	0.635768	0.135922	4.67746	2.9e-06	1.17e-05		SRSF7	984.892	-0.195776	0.0831652	-2.35406	0.0185696	0.0410758		MYO1C	3478.07	0.195504	0.0679913	2.87542	0.00403494	0.0208233
NHSL1	138.446	-2.2092	0.220058	-10.0392	1.03e-23	1.88e-22		DMTN	27.9958	-1.22503	0.520294	-2.35449	0.0185482	0.0410347		MYO1D	1599.78	-0.544398	0.132808	-4.09914	4.15e-05	0.000440971
NHSL2	40.1931	-2.89059	0.325232	-8.88777	6.23e-19	8.55e-18		MAOB	12.1198	1.75133	0.743578	2.35527	0.0185093	0.0409549		MYO1E	577.888	0.32432	0.130006	2.49465	0.0126081	0.0513045
NIBAN1	295.304	0.95057	0.188772	5.03554	4.77e-07	2.14e-06		LRRFIP2	961.685	0.224657	0.0953346	2.35651	0.0184475	0.0408242		MYO1F	50.2164	-1.20229	0.310088	-3.87725	0.000105646	0.000985482
NIBAN2	6585.63	-0.121503	0.131938	-0.92091	0.357097	0.450721		LINC02035	347.992	0.371077	0.157418	2.35727	0.0184101	0.0407475		MYO5A	885.301	-0.0678043	0.13507	-0.501993	0.615672	0.776964
NICN1	286.508	0.303233	0.165198	1.83557	0.0664214	0.108969		PLGLB1	6.56746	-1.59587	0.67698	-2.35734	0.0184063	0.0407452		MYO5B	3.84699	-1.48741	1.17497	-1.26591	0.205546	0.389579
NID1	49651.3	1.05261	0.0985733	10.6785	1.28e-26	2.75e-25		CISD1	298.448	0.359523	0.152485	2.35776	0.0183855	0.0407053		MYO6	934.835	-0.00648792	0.081858	-0.0792582	0.936827	0.966419
NID2	4024.85	1.37988	0.0989084	13.9511	3.1e-44	1.49e-42		STARD13	1139.54	0.208782	0.0885421	2.358	0.0183735	0.040685		MYO7A	26.5863	-0.885212	0.342347	-2.58571	0.00971782	0.0418642
NIF3L1	218.511	0.338264	0.207296	1.63179	0.102723	0.158238		MANBAL	741.534	0.275077	0.116624	2.35866	0.018341	0.040619		MYO7B	48.2671	-1.10788	1.08195	-1.02397	0.305851	0.50769
NIFK	462.623	0.499324	0.124831	3.99999	6.33e-05	0.000207238		LINC01139	51.1274	0.634493	0.268983	2.35886	0.018331	0.040603		MYO9A	675.612	0.363241	0.0818068	4.44023	8.99e-06	0.000117445
NIFK-AS1	37.4857	-0.126335	0.316574	-0.399069	0.689843	0.761276		TMC7	19.9175	-1.39708	0.592161	-2.3593	0.0183095	0.0405615		MYO9B	2900.22	-0.0418459	0.0873351	-0.479141	0.631838	0.788019
NIM1K	33.6928	1.32818	0.355825	3.73268	0.000189454	0.000573465		PPP1CC	2571.88	-0.180506	0.0764869	-2.35996	0.0182771	0.040496		MYOCD	210.256	1.10741	0.161667	6.84996	7.39e-12	2.95e-10
NIN	961.284	0.300776	0.112645	2.67013	0.00758222	0.0163181		CYP19A1	10.9895	-1.36676	0.57911	-2.3601	0.01827	0.0404864		MYOD1	124.183	-1.54317	1.16659	-1.3228	0.185901	0.365067
NINJ1	1164.99	-0.622173	0.0874758	-7.11251	1.14e-12	9.41e-12		AP1S3	14.6781	1.75039	0.741415	2.36088	0.0182317	0.0404075		MYOF	2323.01	0.544755	0.101449	5.36976	7.88e-08	1.61e-06
NINJ2	10.3062	0.727788	0.628602	1.15779	0.24695	0.331879		CALCOCO2	1504.32	0.229971	0.0973988	2.36113	0.0182192	0.040386		MYOG	158.266	-1.40777	1.12592	-1.25032	0.211182	0.396041
NINJ2-AS1	13.8126	-0.494878	0.445882	-1.10988	0.267049	0.354746		GFPT2	817.432	0.522876	0.221394	2.36174	0.0181892	0.0403255		MYOM1	4.70246	-0.0932852	0.823442	-0.113287	0.909803	0.953569
NINL	386.325	-0.810257	0.124922	-6.48613	8.81e-11	6.14e-10		DYNC2LI1	159.529	0.565513	0.239438	2.36184	0.0181846	0.0403215		MYOM3	18.8545	-2.72465	0.712095	-3.82625	0.00013011	0.00117597
NIP7	317.405	-0.028572	0.122821	-0.232631	0.816048	0.864632		CEP170B	1215.68	-0.255114	0.107976	-2.3627	0.0181423	0.0402351		MYORG	27.6142	0.107334	0.415095	0.258575	0.795963	0.89286
NIPA1	267.381	0.10601	0.156192	0.678718	0.497317	0.587413		ZNF230	78.0402	0.596365	0.25241	2.36269	0.0181429	0.0402351		MYOSLID	4.98753	0.241988	0.694267	0.348551	0.727426	0.849118
NIPA2	1074.85	0.183464	0.09481	1.93507	0.0529815	0.0897314		EXTL3	2324	-0.205184	0.0868346	-2.36293	0.0181309	0.0402206		MYPN	45.721	0.708168	0.267111	2.65122	0.00802022	0.0357951
NIPAL1	54.2293	-1.33865	0.342133	-3.91268	9.13e-05	0.000291576		APPBP2	991.45	0.243251	0.102913	2.36366	0.0180954	0.0401479		MYPOP	281.847	0.398698	0.144268	2.76358	0.00571705	0.0274524
NIPAL2	1458.56	1.68686	0.0913029	18.4754	3.26e-76	4.57e-74		ITPA	456.783	-0.377031	0.159509	-2.3637	0.0180936	0.0401479		MYRF	39.8647	-0.504243	0.455842	-1.10618	0.268648	0.465799
NIPAL3	446.834	-0.592789	0.113501	-5.22275	1.76e-07	8.39e-07		RAB9B	28.8751	-0.948197	0.401139	-2.36376	0.0180906	0.0401479		MYSM1	602.521	-0.109013	0.111225	-0.980108	0.327033	0.530343
NIPBL	1154.34	-0.154504	0.0982252	-1.57295	0.11573	0.175153		SETDB1	356.632	-0.329758	0.139509	-2.3637	0.0180934	0.0401479		MYZAP	57.1572	1.47344	0.3367	4.37613	1.21e-05	0.000153249
NIPBL-DT	207.376	0.0283579	0.154167	0.183943	0.854058	0.893822		ANKRD13C	633.593	0.231617	0.097972	2.36412	0.0180731	0.0401229		MZF1	302.637	-0.145555	0.108156	-1.34579	0.17837	0.355448
NIPSNAP1	398.693	-1.43643	0.137299	-10.462	1.29e-25	2.65e-24		DROSHA	553.468	-0.232978	0.0985475	-2.36412	0.0180732	0.0401229		MZF1-AS1	22.3431	0.337206	0.398607	0.845959	0.397575	0.597351
NIPSNAP2	592.301	-0.285522	0.113491	-2.51581	0.0118759	0.0243364		SSRP1	1484.89	-0.174657	0.0738613	-2.36467	0.0180462	0.0400751		MZT1	254.811	-0.227973	0.142556	-1.59918	0.109781	0.257884
NIPSNAP3A	209.095	0.144201	0.190036	0.758807	0.447968	0.540797		RIOX1	273.534	-0.353415	0.149444	-2.36487	0.0180366	0.0400599		MZT2A	288.939	-0.332792	0.102651	-3.24196	0.00118709	0.00774708
NIPSNAP3B	32.759	-0.654505	0.314163	-2.08333	0.0372209	0.0663295		HERC4	1279.14	0.188623	0.0797315	2.36573	0.0179947	0.0399727		MZT2B	1450.58	0.103091	0.0883308	1.1671	0.243169	0.435297
NISCH	4415.64	0.492587	0.0866413	5.68535	1.31e-08	7.16e-08		TAGLN2	2968.71	0.189758	0.0801666	2.36704	0.0179308	0.0398368		N4BP1	965.289	0.0457119	0.0792796	0.576591	0.564216	0.737318
NIT1	242.781	-0.119823	0.130445	-0.918571	0.35832	0.451913		CYP2E1	25.9788	-0.981662	0.414694	-2.3672	0.0179234	0.0398264		N4BP2	205.177	-0.602014	0.136205	-4.4199	9.87e-06	0.000127295
NIT2	373.931	0.134994	0.151685	0.889962	0.373486	0.467409		CKAP2	379.03	-0.494314	0.208777	-2.36766	0.0179008	0.0397822		N4BP2L1	35.1959	-0.751425	0.390369	-1.92491	0.0542409	0.156032
NKAIN1	21.2849	2.45219	0.647895	3.78486	0.000153793	0.000473166		RAB11A	1495.64	0.173564	0.0732952	2.36801	0.0178841	0.0397511		N4BP2L2	915.641	-0.337553	0.124226	-2.71725	0.0065826	0.0306357
NKAP	330.462	0.397098	0.113709	3.49224	0.000478993	0.00134304		ALAD	862.143	-0.220718	0.093199	-2.36824	0.0178728	0.0397321		N4BP2L2-IT2	42.6501	0.192547	0.302557	0.6364	0.524516	0.705815
NKAPD1	487.862	0.00781103	0.100495	0.0777252	0.938047	0.956975		COX17	194.776	0.374941	0.158273	2.36895	0.0178386	0.0396764		N4BP3	191.211	-1.17499	0.19108	-6.14921	7.79e-10	2.37e-08
NKAPL	16.2531	-0.186056	0.504839	-0.368545	0.712467	0.780524		CSMD3	17.6075	-2.05388	0.867051	-2.36882	0.0178451	0.0396764		N6AMT1	280.867	0.17435	0.102524	1.70058	0.0890214	0.222284
NKAPP1	14.857	0.0660445	0.500375	0.13199	0.894992	0.925		RGS4	894.679	-0.437998	0.184897	-2.36888	0.0178422	0.0396764		NAA10	669.478	0.00682185	0.105652	0.0645691	0.948517	0.972177
NKD2	16.023	-2.68239	0.567738	-4.72469	2.3e-06	9.43e-06		TERF1	381.503	0.29657	0.125197	2.36883	0.0178443	0.0396764		NAA15	683.55	0.0776743	0.0841521	0.923022	0.355996	0.559209
NKIRAS1	154.573	0.685955	0.158447	4.32924	1.5e-05	5.48e-05		PLA2G12A	395.388	-0.283818	0.119778	-2.36953	0.0178108	0.0396242		NAA16	201.511	-0.0545389	0.127764	-0.426872	0.669473	0.813059
NKIRAS2	871.344	0.149313	0.09832	1.51865	0.128851	0.191833		LRRC32	617.184	-0.464331	0.195943	-2.36972	0.0178014	0.0396094		NAA20	616.972	-0.0666004	0.0921232	-0.722949	0.469711	0.660944
NKPD1	9.10422	-0.0586965	0.765772	-0.0766501	0.938902	0.957179		RXRB	820.582	-0.229732	0.0969164	-2.37041	0.0177682	0.0395413		NAA25	433.755	0.136624	0.0997087	1.37023	0.170614	0.345593
NKRF	237.551	0.0781076	0.142355	0.548682	0.583224	0.667148		AUNIP	14.9556	-1.16637	0.491974	-2.37079	0.01775	0.039507		NAA30	558.924	-0.138056	0.103385	-1.33536	0.181759	0.359878
NKTR	915.021	-0.247395	0.0911862	-2.71307	0.00666625	0.01457		CTDSP1	2353.28	0.175743	0.0741208	2.37103	0.0177384	0.039487		NAA35	341.845	-0.110217	0.128545	-0.85742	0.391213	0.591512
NKX3-1	10.6127	0.907225	0.639446	1.41877	0.155967	0.22527		ATAD3B	407.106	0.351534	0.148256	2.37112	0.0177341	0.0394836		NAA38	345.23	0.0359633	0.132426	0.271572	0.785951	0.88643
NKX3-2	25.5778	0.764463	0.415022	1.84198	0.0654777	0.107663		LYRM4	310.51	0.269689	0.113737	2.37116	0.0177324	0.0394836		NAA40	271.691	-0.197677	0.106763	-1.85155	0.0640898	0.176072
NKX6-1	27.9404	0.890134	0.370788	2.40066	0.0163657	0.0323528		ZFPM1	353.399	-0.35147	0.148206	-2.37149	0.0177167	0.0394567		NAA50	2102.83	-0.112951	0.0874519	-1.29157	0.196505	0.378661
NLE1	197.862	-0.671102	0.131829	-5.09071	3.57e-07	1.63e-06		FUT8	560.529	-0.296741	0.12512	-2.37164	0.0177093	0.0394462		NAA60	1790.09	0.111317	0.0857935	1.2975	0.194458	0.375817
NLGN1	143.028	2.18913	0.289211	7.56932	3.75e-14	3.53e-13		MKNK2	1562.17	0.350838	0.147888	2.37233	0.0176764	0.0393788		NAA80	64.3471	-0.0651645	0.21814	-0.298728	0.765148	0.873625
NLGN2	2651.32	0.353503	0.106052	3.3333	0.000858226	0.0022983		MED4	522.764	0.2704	0.113918	2.37363	0.0176142	0.0392464		NAAA	618.56	0.122622	0.0901025	1.36092	0.173539	0.349087
NLGN3	21.046	0.375341	0.494939	0.758359	0.448236	0.541031		RSPH3	187.875	-0.475622	0.200352	-2.37393	0.0175999	0.0392205		NAALAD2	121.333	-0.936891	0.199378	-4.69906	2.61e-06	3.92e-05
NLGN4X	16.1813	-1.08597	0.542925	-2.00022	0.0454764	0.0787829		ZNF559	283.082	0.37992	0.160032	2.37402	0.0175956	0.0392167		NAALADL1	46.3832	-0.105685	0.282695	-0.37385	0.708516	0.839045
NLGN4Y	19.2941	-1.55592	0.7622	-2.04135	0.041216	0.07252		AKIP1	365.847	-0.357686	0.150651	-2.37427	0.0175836	0.039196		NAALADL2	85.8215	0.41517	0.170876	2.42966	0.015113	0.0593876
NLK	177.948	-0.610216	0.137142	-4.44952	8.61e-06	3.26e-05		TMX3	2421.91	0.182532	0.0768507	2.37516	0.0175415	0.0391082		NAB1	790.578	-0.450451	0.101861	-4.42222	9.77e-06	0.000126363
NLN	405.194	0.0227448	0.111092	0.204738	0.837777	0.881772		MCOLN3	130.76	0.479676	0.201917	2.37561	0.0175198	0.0390655		NAB2	2263.28	0.40803	0.0988385	4.12825	3.66e-05	0.000395939
NLRC3	19.9595	0.324664	0.459054	0.707246	0.479414	0.5713		CYTH4	9.56665	-1.56523	0.658702	-2.37624	0.0174901	0.0390054		NABP1	283.61	0.897113	0.211917	4.23333	2.3e-05	0.000267822
NLRC5	535.115	0.0658109	0.143075	0.459975	0.645534	0.72252		MRGBP	458.249	0.279784	0.117721	2.37667	0.0174695	0.0389653		NABP2	362.731	-0.0589196	0.0926366	-0.636029	0.524758	0.705823
NLRP1	250.601	-1.07056	0.134237	-7.97517	1.52e-15	1.61e-14		BEST1	172.239	0.432389	0.181814	2.3782	0.0173975	0.0388106		NACA	5932.54	-0.515876	0.104021	-4.95935	7.07e-07	1.2e-05
NLRX1	197.435	-1.24254	0.137372	-9.04505	1.5e-19	2.14e-18		LNCOC1	7.90743	1.94485	0.817632	2.37864	0.0173764	0.0387695		NACAD	81.9317	0.641309	0.232853	2.75414	0.00588462	0.0280875
NMB	88.4786	0.298455	0.189259	1.57697	0.114803	0.174039		PARS2	56.0756	-0.557471	0.234354	-2.37875	0.0173713	0.0387639		NACC1	1411.63	0.434124	0.107018	4.05656	4.98e-05	0.000512622
NMD3	666.771	0.152411	0.14085	1.08208	0.279216	0.368463		TOMM40L	252.936	-0.30537	0.128356	-2.37908	0.0173559	0.0387405		NACC2	1093.01	0.307634	0.09104	3.3791	0.000727225	0.00512896
NME1	664.212	-0.00259913	0.128449	-0.0202347	0.983856	0.989205		ZNF251	402.937	-0.294947	0.123978	-2.37903	0.0173581	0.0387405		NADK	1371.56	0.255743	0.0868301	2.94533	0.00322611	0.0173778
NME1-NME2	98.2846	-0.75362	0.257577	-2.9258	0.00343573	0.00803835		CXADR	5.10585	-2.15496	0.905538	-2.37975	0.0173242	0.0386764		NADK2	193.522	-0.0587446	0.177646	-0.330684	0.740883	0.857671
NME2	3151	0.0830936	0.0811047	1.02452	0.305589	0.397168		CGREF1	5.67643	2.87579	1.20837	2.37989	0.0173179	0.0386683		NADSYN1	676.795	0.392937	0.108558	3.6196	0.000295057	0.00236939
NME3	910.168	1.10904	0.0923051	12.0149	2.97e-33	8.63e-32		FLII	2067.47	-0.225797	0.0948735	-2.37998	0.0173135	0.0386643		NAE1	595.657	-0.259218	0.107833	-2.40387	0.0162223	0.0627842
NME4	1920.05	0.366464	0.137181	2.67139	0.00755372	0.0162688		ALG1	755.987	0.253022	0.106306	2.38013	0.0173066	0.0386549		NAF1	130.616	0.139718	0.150726	0.926966	0.353944	0.557697
NME5	11.7394	3.10133	0.67884	4.56857	4.91e-06	1.93e-05		COX11	606.543	0.295417	0.124113	2.38024	0.0173015	0.0386493		NAGA	1157.19	0.0737499	0.0853132	0.864461	0.387334	0.587863
NME6	174.904	-0.0339229	0.142051	-0.238808	0.811254	0.861302		CLTA	2650.57	-0.208636	0.087622	-2.38109	0.0172614	0.0385656		NAGK	663.526	0.189621	0.102077	1.85763	0.063222	0.174353
NME7	154.039	0.320358	0.148393	2.15884	0.0308624	0.0562519		DEPDC5	175.515	-0.475203	0.199539	-2.38151	0.0172418	0.0385278		NAGLU	3569.42	0.0678204	0.0814137	0.833034	0.404826	0.604043
NMI	28.1208	0.41554	0.392543	1.05859	0.289789	0.380115		PDCD6	1034.15	0.261957	0.10996	2.38229	0.0172054	0.0384522		NAGPA	253.134	-0.0385029	0.16188	-0.237849	0.811998	0.902346
NMNAT1	173.711	-0.110162	0.1587	-0.69415	0.487588	0.578635		ZNF107	67.4397	-0.657184	0.27583	-2.38257	0.0171924	0.038429		NAGS	15.6757	-1.36905	0.493519	-2.77406	0.00553623	0.0267369
NMNAT2	121.407	0.974785	0.185263	5.26163	1.43e-07	6.9e-07		GIPR	19.6909	-1.26284	0.529873	-2.38328	0.0171591	0.0383604		NAIF1	136.392	-0.363868	0.168177	-2.1636	0.0304949	0.101299
NMRAL1	359.494	-0.27846	0.116767	-2.38474	0.017091	0.0335686		RAB28	317.114	0.342395	0.143639	2.38372	0.0171384	0.03832		NAIP	159.507	0.0728258	0.157895	0.46123	0.644634	0.7963
NMRAL2P	6.71909	2.60985	0.960508	2.71715	0.00658462	0.0144124		KCTD18	257.415	0.293399	0.12306	2.38419	0.0171166	0.0382771		NALCN	42.6784	0.306677	0.337758	0.907976	0.363891	0.566439
NMRK1	123.13	0.261368	0.228108	1.14581	0.251875	0.337504		CLSPN	30.4121	-1.03767	0.435156	-2.38459	0.0170979	0.0382411		NAMPT	9057.82	-0.342287	0.0868658	-3.94041	8.13e-05	0.000784436
NMT1	2069.63	0.209255	0.0687105	3.04545	0.0023233	0.00564726		GATAD2B	547.985	-0.289616	0.121388	-2.38587	0.0170389	0.0381149		NANOS1	27.5004	-0.564256	0.306656	-1.84003	0.0657636	0.179335
NMT2	338.59	-0.276746	0.119645	-2.31305	0.0207198	0.0397033		IDH3G	771.19	-0.269832	0.11305	-2.38683	0.0169942	0.0380207		NANOS3	4.41012	0.0611127	0.958071	0.0637872	0.94914	0.97236
NNAT	87.1885	-1.80776	0.222027	-8.14207	3.89e-16	4.34e-15		ERAL1	487.352	-0.217319	0.091045	-2.38694	0.0169895	0.0380159		NANP	209.1	0.563788	0.153638	3.66959	0.000242938	0.00201396
NNMT	873.241	1.06731	0.19554	5.45827	4.81e-08	2.47e-07		MRPL44	348.369	-0.271039	0.113533	-2.38731	0.0169723	0.0379832		NANS	752.272	-0.0391319	0.0916657	-0.426898	0.669453	0.813059
NNT	1162.8	-0.748478	0.0692405	-10.8098	3.09e-27	6.82e-26		BAZ1A	782.712	-0.295415	0.123737	-2.38744	0.0169662	0.0379755		NAP1L1	3949.9	-0.348958	0.0881071	-3.96061	7.48e-05	0.000728838
NNT-AS1	116.543	-1.35882	0.209729	-6.47892	9.24e-11	6.42e-10		CAMKK2	1009.11	-0.177115	0.0741743	-2.38783	0.0169483	0.0379411		NAP1L3	85.1899	0.219353	0.243549	0.900651	0.367774	0.569115
NOA1	496.691	-0.546666	0.124036	-4.40731	1.05e-05	3.92e-05		MPHOSPH8	1055.27	0.213498	0.0893976	2.38818	0.0169319	0.0379102		NAP1L4	1705.48	0.103145	0.0587194	1.75658	0.0789898	0.204277
NOB1	760.396	-0.400212	0.0967807	-4.13524	3.55e-05	0.000121414		D2HGDH	375.838	-0.319053	0.133575	-2.38858	0.0169137	0.0378752		NAP1L5	379.822	0.150212	0.0934884	1.60674	0.108111	0.255109
NOC2L	1453.43	0.0940121	0.0954661	0.98477	0.324737	0.417601		RNF138	174.642	0.362949	0.151947	2.38866	0.0169099	0.0378726		NAPA	2370.88	0.0700828	0.0776053	0.903066	0.366491	0.568264
NOC3L	273.196	0.961224	0.177639	5.4111	6.26e-08	3.17e-07		LOC284950	8.01817	1.85398	0.776118	2.38878	0.0169043	0.0378657		NAPB	242.004	-0.299408	0.121462	-2.46503	0.0137001	0.0547316
NOC4L	275.904	-0.367577	0.141667	-2.59466	0.00946853	0.0198828		ZNF544	226.92	-0.368894	0.154391	-2.38935	0.0168782	0.0378131		NAPEPLD	173.314	0.155033	0.132101	1.1736	0.240556	0.432155
NOCT	105.984	-0.0182841	0.191733	-0.0953621	0.924027	0.94644		MTMR7	48.0961	0.823783	0.344694	2.3899	0.016853	0.0377624		NAPG	613.914	0.0471015	0.103728	0.454085	0.649768	0.799832
NOD1	29.5657	-1.84227	0.480142	-3.83692	0.000124586	0.000388794		C11orf24	999.298	0.253522	0.106072	2.39009	0.0168444	0.0377488		NAPRT	404.83	0.378795	0.117354	3.22781	0.00124744	0.00807124
NOG	25.6787	-0.00696255	0.568285	-0.0122519	0.990225	0.99342		PKDREJ	9.95348	1.68333	0.704211	2.39038	0.0168308	0.0377241		NARF	687.046	0.00475878	0.0861726	0.0552238	0.95596	0.976211
NOL10	391.192	0.506297	0.117134	4.32237	1.54e-05	5.64e-05		CDCA4	261.862	-0.393235	0.164494	-2.39057	0.0168223	0.0377108		NARS1	2964.67	-0.459857	0.0880603	-5.22207	1.77e-07	3.35e-06
NOL11	561.688	0.497563	0.161192	3.08678	0.00202338	0.00497369		NEK8	43.6325	-0.819726	0.342882	-2.39069	0.0168167	0.037704		NARS2	389.689	-0.923423	0.118519	-7.79137	6.63e-15	3.86e-13
NOL12	126.955	0.0154835	0.172432	0.0897944	0.928451	0.949506		FBXO11	1147.56	-0.219532	0.0918069	-2.39123	0.0167918	0.037654		NASP	373.713	-0.0274703	0.0966188	-0.284316	0.776168	0.880017
NOL3	463.779	0.306919	0.173362	1.77039	0.0766617	0.123183		POM121L9P	57.5343	-0.752473	0.314473	-2.39281	0.01672	0.0374988		NAT1	74.5405	-0.154939	0.279756	-0.553836	0.579691	0.749445
NOL4L	641.345	-0.475109	0.125935	-3.77265	0.000161522	0.000494951		SNAI3-AS1	26.8574	-0.908639	0.379694	-2.39308	0.0167076	0.0374766		NAT10	546.322	0.0751061	0.0911601	0.823892	0.410001	0.608641
NOL6	1097.7	0.305327	0.0761359	4.01029	6.06e-05	0.000199025		DRP2	57.6162	-0.70874	0.296148	-2.3932	0.0167023	0.0374705		NAT14	1449.13	-0.377797	0.0979572	-3.85675	0.000114904	0.00105816
NOL7	657.976	0.106186	0.099866	1.06329	0.287653	0.377686		TLE6	9.63848	2.36076	0.986355	2.39341	0.0166924	0.0374539		NAT8L	11.6583	0.747884	0.614248	1.21756	0.223391	0.411135
NOL8	504.707	-0.0853185	0.115906	-0.7361	0.46167	0.554498		ZNF141	138.297	0.444474	0.18568	2.39376	0.0166766	0.0374241		NAT9	509.553	-0.0801538	0.138482	-0.578803	0.562722	0.736567
NOL9	338.364	0.559744	0.143449	3.90203	9.54e-05	0.000303643		CSAD	150.879	0.45937	0.191802	2.39502	0.0166194	0.0373015		NATD1	265.455	-0.37213	0.132353	-2.81165	0.00492887	0.024372
NOLC1	1182.83	0.417138	0.0714724	5.83635	5.34e-09	3.07e-08		NAPB	240.59	0.351897	0.146921	2.39514	0.0166139	0.037295		NAV1	2539.85	-0.277738	0.114676	-2.42194	0.0154379	0.0603196
NOM1	315.069	-0.278697	0.136774	-2.03764	0.0415862	0.0730307		NET1	503.246	0.331209	0.138252	2.39568	0.0165894	0.0372457		NAV2	217.413	-0.0371823	0.214423	-0.173406	0.862332	0.928991
NOMO1	2855.09	0.022933	0.0953835	0.24043	0.809997	0.860342		NHLRC4	65.1981	-0.626691	0.261477	-2.39673	0.0165419	0.0371447		NAV3	166.662	-0.151764	0.17604	-0.862097	0.388634	0.588832
NOMO2	6090.28	0.712702	0.113134	6.29961	2.98e-10	1.97e-09		CSTB	1649.76	0.256642	0.106985	2.39886	0.0164461	0.0369352		NAXD	1115.1	0.089945	0.0928907	0.968289	0.3329	0.536519
NOMO3	1623.6	-0.186244	0.319002	-0.583834	0.559332	0.645631		GAMT	403.134	-0.384846	0.160428	-2.39887	0.0164458	0.0369352		NAXE	603.956	0.12656	0.101161	1.25108	0.210907	0.395623
NONO	5290.41	-0.618533	0.0684496	-9.03634	1.62e-19	2.31e-18		TNPO1	3659.25	0.188518	0.0785525	2.3999	0.0163998	0.0368424		NBAS	941.935	0.0580191	0.0665553	0.871743	0.383348	0.584159
NOP10	750.006	0.290039	0.133484	2.17283	0.0297928	0.054604		ITGA5	7777.18	-0.220766	0.0919737	-2.40032	0.0163807	0.0368052		NBAT1	8.4695	-0.421351	0.578045	-0.728924	0.466048	0.658266
NOP14	726.754	0.110166	0.0922266	1.19452	0.232276	0.314735		FAM124A	45.727	0.890548	0.370939	2.40079	0.0163597	0.0367636		NBDY	604.564	-0.108843	0.0730783	-1.48941	0.136381	0.29732
NOP14-AS1	113.443	-0.521323	0.180896	-2.88189	0.00395299	0.0091229		DBNL	1765.22	-0.225655	0.0939665	-2.40144	0.0163308	0.0367043		NBEA	118.928	-0.482538	0.227079	-2.12498	0.0335885	0.108826
NOP16	201.948	0.712505	0.172831	4.12256	3.75e-05	0.000127761		CHST1	218.63	0.678354	0.282393	2.40216	0.0162984	0.036637		NBEAL1	126.46	0.120344	0.166268	0.723796	0.469191	0.660519
NOP2	456.171	0.275886	0.131544	2.09729	0.035968	0.0643872		ZNF703	664.848	-0.252095	0.10489	-2.40344	0.0162418	0.0365153		NBEAL2	143.824	0.204191	0.229434	0.889977	0.373478	0.574795
NOP53	3033.82	-0.135202	0.0824161	-1.64048	0.100904	0.15588		NT5DC2	3539.28	0.233966	0.0973428	2.40353	0.0162377	0.0365119		NBEAP1	4.62561	-0.0126386	0.882643	-0.0143191	0.988575	0.993645
NOP56	1095.39	0.223245	0.0920416	2.42548	0.0152882	0.0304037		ACYP2	58.7721	0.677765	0.28194	2.40393	0.0162197	0.0364769		NBL1	12013.6	-0.130865	0.107469	-1.2177	0.223338	0.411135
NOP58	533.431	0.357774	0.122894	2.91125	0.00359988	0.0083848		GLTP	506.135	-0.278545	0.115868	-2.40398	0.0162177	0.0364769		NBN	710.129	0.102904	0.078219	1.31559	0.188311	0.368339
NOP9	752.049	-0.235643	0.0911191	-2.58609	0.00970705	0.0203457		PUS7	191.856	0.461418	0.19194	2.40397	0.0162179	0.0364769		NBPF1	633.638	-0.260715	0.0958327	-2.72052	0.00651785	0.0304515
NORAD	7229.79	-0.000554022	0.0815815	-0.00679102	0.994582	0.996081		B3GNT2	330.873	-0.312128	0.129826	-2.40421	0.0162074	0.0364661		NBPF10	73.2297	-0.524284	0.236606	-2.21585	0.0267018	0.0919661
NOS1AP	19.4584	1.3392	0.46319	2.89125	0.00383716	0.00889352		TRIM74	6.72092	2.19592	0.913357	2.40423	0.0162066	0.0364661		NBPF11	207.978	-0.506975	0.186475	-2.71874	0.00655318	0.0305369
NOSIP	725.598	0.025892	0.117074	0.221159	0.824969	0.871566		RNF165	21.8397	-1.35285	0.562584	-2.40471	0.0161852	0.0364272		NBPF12	96.1505	-0.277433	0.187065	-1.48309	0.138052	0.300012
NOTCH1	974.07	-1.72311	0.134935	-12.7699	2.42e-37	8.46e-36		COMMD10	227.948	0.346135	0.143934	2.40482	0.0161806	0.0364271		NBPF14	29.6136	-0.312365	0.415719	-0.751385	0.452421	0.647289
NOTCH2	2701.47	-0.388054	0.102148	-3.79892	0.000145326	0.000448723		TRIM38	474.813	-0.344024	0.143059	-2.40477	0.0161827	0.0364271		NBPF15	467.303	0.0986865	0.139204	0.708934	0.478365	0.669012
NOTCH2NLA	43.4105	-0.193116	0.360503	-0.535684	0.592177	0.675116		SPATA6	78.2088	-0.603342	0.250754	-2.40612	0.0161232	0.0363043		NBPF19	242.152	-0.438326	0.170113	-2.57668	0.00997551	0.0426922
NOTCH2NLB	152.612	-0.00428728	0.20709	-0.0207025	0.983483	0.989102		FBXL15	238.399	-0.448719	0.186438	-2.4068	0.0160932	0.0362423		NBPF20	4.96212	-1.57431	1.15419	-1.364	0.172567	0.347964
NOTCH2NLC	55.6541	0.086476	0.296397	0.291758	0.770472	0.828552		BAD	893.638	0.343291	0.142553	2.40816	0.0160331	0.0361125		NBPF25P	116.227	0.018674	0.22214	0.0840639	0.933006	0.964339
NOTCH2NLR	140.583	-0.240395	0.165794	-1.44996	0.147069	0.214282		FMN2	316.442	-0.406871	0.168902	-2.40892	0.016	0.0360436		NBPF26	1176.17	-0.0282183	0.0828303	-0.340676	0.733348	0.852437
NOTCH3	8344.39	-0.725282	0.164695	-4.40379	1.06e-05	3.98e-05		PLGLB2	6.16601	-1.6852	0.699442	-2.40935	0.015981	0.0360063		NBPF3	89.2883	0.367243	0.181815	2.01987	0.0433964	0.131382
NOTCH4	16.5205	0.344115	0.416698	0.825815	0.408909	0.503122		AMOTL2	436.603	-0.634393	0.263283	-2.40955	0.0159721	0.0359919		NBPF8	128.315	-0.239029	0.254505	-0.939193	0.347632	0.551632
NOTUM	93.4156	-3.72972	0.648328	-5.75282	8.78e-09	4.93e-08		SERTM2	899.625	1.46695	0.608778	2.40966	0.0159674	0.0359868		NBPF9	879.417	-0.133821	0.123348	-1.0849	0.277964	0.476843
NOVA1	10.8687	-0.520549	0.729453	-0.713615	0.475465	0.56766		PGD	4215.13	0.257872	0.107012	2.40976	0.0159632	0.0359827		NBR1	2538.59	-0.104382	0.0750502	-1.39082	0.164279	0.336867
NOX4	110.905	-0.502212	0.262906	-1.91024	0.0561028	0.0942204		TSC22D2	706.397	0.273925	0.113648	2.41029	0.01594	0.0359359		NBR2	24.1878	-0.419588	0.337994	-1.24141	0.214455	0.400244
NOX5	7.73737	0.982526	0.783271	1.25439	0.209701	0.289214		SMARCC2	1785.58	-0.254334	0.105514	-2.41043	0.0159339	0.0359278		NCALD	198.474	-0.332321	0.157228	-2.11363	0.0345471	0.111123
NOXA1	12.469	1.69867	0.60117	2.8256	0.00471921	0.0107185		LMO3	23.9819	1.52303	0.631474	2.41187	0.0158709	0.0357913		NCAM1	316.74	-1.00927	0.584061	-1.72802	0.0839842	0.213161
NPAS1	15.2961	-1.66436	0.648206	-2.56764	0.0102393	0.0213419		POC1B	175.243	-0.365599	0.151565	-2.41216	0.0158582	0.035768		NCAM2	22.3902	0.164569	0.417457	0.394218	0.69342	0.829028
NPAS2	646.709	-0.284196	0.109582	-2.59346	0.00950144	0.0199394		FARP2	191.543	0.429531	0.178009	2.41298	0.0158227	0.0356936		NCAPD2	487.263	-0.0487686	0.135233	-0.360627	0.718378	0.844653
NPAS3	15.3774	-2.1047	0.568074	-3.70497	0.000211417	0.000634684		C14orf93	92.8893	-0.635235	0.263229	-2.41324	0.0158114	0.0356735		NCAPD3	485.72	0.31804	0.0806424	3.94384	8.02e-05	0.000775756
NPAT	468.322	-0.274118	0.126716	-2.16325	0.030522	0.0557097		BTG3-AS1	25.9302	-0.99943	0.4141	-2.4135	0.0158	0.0356533		NCAPG	39.2218	-0.871884	0.499159	-1.7467	0.0806886	0.207252
NPB	12.5942	1.67127	0.626369	2.66819	0.00762611	0.0163933		MICU1	855.352	-0.238254	0.0987147	-2.41357	0.0157972	0.0356525		NCAPG2	162.056	0.0308142	0.181185	0.170071	0.864954	0.930292
NPBWR1	42.4239	-6.05213	1.27791	-4.73597	2.18e-06	8.94e-06		TENM4	913.687	-1.13758	0.471216	-2.41414	0.0157725	0.0356021		NCAPH	22.2786	-0.436106	0.531597	-0.820369	0.412006	0.610778
NPC1	1252.24	-0.428002	0.0894714	-4.78367	1.72e-06	7.16e-06		SRBD1	253.01	-0.331056	0.137089	-2.4149	0.0157397	0.0355334		NCAPH2	583.312	-0.00399693	0.0918185	-0.0435308	0.965278	0.980429
NPC2	9080.65	0.367648	0.0885775	4.15058	3.32e-05	0.000114091		NSUN6	86.7741	0.527825	0.218526	2.41538	0.0157186	0.0354914		NCBP1	819.117	0.142683	0.0886167	1.61011	0.107373	0.253804
NPDC1	722.721	-0.353712	0.14996	-2.35871	0.0183385	0.0357258		CMAS	426.661	0.265428	0.10983	2.41671	0.0156616	0.035368		NCBP2	1388.36	0.196374	0.0822481	2.38758	0.0169596	0.0649725
NPEPL1	545.711	0.310393	0.127351	2.43731	0.014797	0.0295354		C10orf55	41.5784	-0.949319	0.392763	-2.41703	0.0156478	0.0353424		NCBP2AS2	344.303	-0.0307121	0.131144	-0.234187	0.81484	0.903512
NPEPPS	2626.38	0.215373	0.0722597	2.98054	0.00287743	0.00686179		RPL18	5126.93	0.221839	0.0917526	2.4178	0.0156148	0.0352732		NCBP3	756.096	0.254622	0.091422	2.78512	0.00535073	0.0260072
NPEPPSP1	111.017	-0.266624	0.211376	-1.26137	0.207174	0.286081		ZHX3	1677.53	0.194607	0.0804417	2.41923	0.0155535	0.0351401		NCCRP1	5.60652	-1.03384	0.85232	-1.21298	0.225138	0.413597
NPFF	10.24	-0.134252	0.612516	-0.219182	0.826508	0.872804		VAMP5	265.882	-0.447298	0.184877	-2.41944	0.0155443	0.0351249		NCDN	1750.38	0.191009	0.103321	1.8487	0.0645007	0.176944
NPHP1	79.4958	0.282107	0.191849	1.47047	0.141436	0.207274		ZNF830	182.281	-0.396417	0.163829	-2.41969	0.0155337	0.0351063		NCEH1	197.584	-0.62265	0.196607	-3.16697	0.00154036	0.00953407
NPHP3	432.469	0.0478529	0.117349	0.407781	0.683435	0.755517		ZFYVE28	309.219	0.362289	0.149706	2.42001	0.0155199	0.0350805		NCK1	490.761	0.0732905	0.107497	0.681788	0.495373	0.684255
NPHP3-ACAD11	76.8781	0.0647425	0.829816	0.0780203	0.937812	0.956869		PSMD8	2232.8	0.230799	0.0953686	2.42007	0.0155174	0.0350802		NCK1-DT	8.40082	0.452647	0.6833	0.662443	0.507687	0.692829
NPHP4	329.734	0.0728524	0.123683	0.589024	0.555845	0.64252		B3GNT7	17.5336	-1.53909	0.635927	-2.42023	0.0155106	0.0350701		NCK2	899.825	0.130223	0.0927187	1.40449	0.160172	0.331196
NPIPA1	87.2427	0.293173	0.88049	0.332965	0.73916	0.803062		LINGO3	25.2182	1.25107	0.516868	2.42048	0.0154999	0.0350514		NCKAP1	4346.92	-0.208379	0.0704469	-2.95796	0.0030968	0.0167898
NPIPA2	23.8798	-0.04259	0.358181	-0.118906	0.90535	0.932736		ZNF512	482.397	-0.242937	0.10032	-2.42162	0.0154514	0.0349471		NCKAP5	535.127	-0.148073	0.141951	-1.04313	0.296888	0.497643
NPIPA3	15.1134	-0.0254847	0.4275	-0.0596134	0.952464	0.967226		ANKRD49	165.871	0.526479	0.217357	2.42219	0.0154273	0.0348981		NCKAP5-AS2	3.52991	-0.612579	0.843445	-0.726282	0.467666	0.659416
NPIPA5	169.052	-0.44716	0.325541	-1.37359	0.169568	0.241619		NUDT4P2	1799.95	-0.280181	0.115665	-2.42236	0.0154202	0.0348873		NCKAP5L	758.956	0.175903	0.102327	1.71904	0.0856079	0.216278
NPIPA7	66.0033	2.18326	0.850343	2.56751	0.0102433	0.0213471		ACAD8	367.542	-0.306213	0.126338	-2.42376	0.0153609	0.0347586		NCKIPSD	481.242	0.121852	0.0966165	1.26119	0.20724	0.391328
NPIPA8	28.5239	-0.582008	0.328773	-1.77024	0.0766864	0.123209		FLJ32255	90.3424	-0.5174	0.213437	-2.42413	0.015345	0.0347282		NCL	6017.72	0.123299	0.0646979	1.90577	0.0566806	0.161437
NPIPB11	20.9859	-0.281999	0.371336	-0.759417	0.447603	0.540446		NPM3	181.682	-0.457964	0.188919	-2.42413	0.0153451	0.0347282		NCLN	2378.98	0.0344824	0.113233	0.304525	0.760728	0.870448
NPIPB12	152.202	-0.0708121	0.236761	-0.299087	0.764874	0.823792		ANKZF1	344.694	-0.392434	0.161869	-2.42439	0.0153342	0.0347141		NCOA1	748.092	0.342426	0.0858047	3.99076	6.59e-05	0.000651771
NPIPB2	7.7169	-1.16782	0.593096	-1.96902	0.0489503	0.0837878		CNOT8	894.441	-0.186546	0.0769409	-2.42454	0.0153278	0.034705		NCOA2	638.432	0.0752004	0.0826798	0.909538	0.363066	0.565881
NPIPB3	135.692	0.271157	0.18068	1.50076	0.133419	0.197426		PAFAH2	173.564	-0.381543	0.157344	-2.4249	0.0153127	0.0346762		NCOA3	1355.97	-0.128236	0.091016	-1.40894	0.158852	0.329556
NPIPB4	21.7365	-0.226636	0.459448	-0.493279	0.621815	0.701679		SPEN	1320.81	-0.248251	0.102375	-2.4249	0.0153124	0.0346762		NCOA4	5065.25	-0.220401	0.0918218	-2.40031	0.0163811	0.0631563
NPIPB5	582.858	-0.216385	0.13327	-1.62366	0.104448	0.160556		CARD10	118.36	-0.635842	0.262185	-2.42517	0.0153013	0.034661		NCOA5	795.49	0.497699	0.0997072	4.9916	5.99e-07	1.03e-05
NPL	18.2477	-0.790033	0.472683	-1.67138	0.0946467	0.14787		ARL10	521.785	-0.307445	0.12676	-2.42541	0.015291	0.0346431		NCOA6	973.589	0.131667	0.0730895	1.80145	0.0716322	0.190642
NPLOC4	2701.11	0.0678335	0.0962153	0.705017	0.480799	0.572613		VPS33A	416.714	-0.301508	0.124293	-2.42579	0.0152751	0.0346125		NCOA7	2198.58	-0.1415	0.070217	-2.01518	0.0438854	0.13248
NPM1	4439.47	-0.411322	0.123729	-3.32438	0.000886154	0.00236615		TEC	13.1845	1.33951	0.552022	2.42655	0.0152432	0.0345499		NCOR1	2047.52	0.0524619	0.0759474	0.690767	0.489712	0.679228
NPM2	5.55877	-3.43522	1.04	-3.30311	0.000956202	0.00253053		TK2	762.581	-0.27752	0.114371	-2.4265	0.0152452	0.0345499		NCOR2	8794.93	-0.227941	0.0886466	-2.57134	0.0101305	0.0432234
NPM3	181.299	-0.45041	0.163284	-2.75845	0.00580761	0.0128939		SLC7A2	391.49	0.498341	0.205357	2.42671	0.0152364	0.0345407		NCR3LG1	183.268	-0.138791	0.240744	-0.57651	0.564271	0.737326
NPNT	74.9885	-1.81661	0.467384	-3.88677	0.000101589	0.000321628		EDNRB-AS1	18.1252	1.37231	0.565397	2.42715	0.0152179	0.0345041		NCS1	1029.58	0.0913545	0.103138	0.885748	0.375754	0.576841
NPPA-AS1	7.53293	-0.0114216	0.976188	-0.0117002	0.990665	0.993599		GTPBP8	102.275	-0.498081	0.205185	-2.42747	0.0152044	0.0344788		NCSTN	2950.08	0.167452	0.0926744	1.80688	0.0707804	0.18906
NPR1	24.0576	1.11049	0.47811	2.32267	0.020197	0.0388338		TIPARP-AS1	5.35217	-3.00839	1.23905	-2.42797	0.0151835	0.0344392		NDC1	388.525	-0.398243	0.098311	-4.05085	5.1e-05	0.000524569
NPR2	864.435	0.27713	0.0926689	2.99054	0.0027848	0.00666264		TNFAIP2	852.421	-0.330268	0.136028	-2.42795	0.0151846	0.0344392		NDC80	26.941	-0.641637	0.595055	-1.07828	0.280908	0.480173
NPR3	430.425	2.71178	0.190164	14.2602	3.87e-46	2.01e-44		NEK10	12.6218	-1.57511	0.648583	-2.42854	0.0151599	0.0343939		NDE1	218.016	0.173039	0.15548	1.11293	0.265737	0.462781
NPRL2	144.302	0.195913	0.199795	0.980569	0.326805	0.419665		GOLGA8R	15.9115	1.62824	0.670426	2.42866	0.0151546	0.0343872		NDEL1	1197.73	0.307766	0.0902373	3.41063	0.000648138	0.00466025
NPRL3	532.921	-0.218667	0.100219	-2.18189	0.0291176	0.053543		PAPLN	86.6578	0.561668	0.231247	2.42887	0.0151462	0.0343733		NDFIP1	2488.11	0.125847	0.0588894	2.13701	0.0325969	0.106274
NPTN	2544.66	0.145934	0.101717	1.43471	0.15137	0.21976		C1orf159	239.087	-0.485409	0.199826	-2.42916	0.0151338	0.0343506		NDFIP2	1384.2	-0.166713	0.0794481	-2.09839	0.0358708	0.11431
NPTN-IT1	40.0824	0.00198721	0.289944	0.00685378	0.994532	0.996081		RNF19A	1542.16	0.427083	0.175749	2.43007	0.0150959	0.0342699		NDN	303.345	0.348165	0.124706	2.7919	0.00524001	0.0255924
NPTX1	1909.72	-0.796296	0.170001	-4.68407	2.81e-06	1.14e-05		DNAJA2	1283.99	0.203978	0.0839314	2.43029	0.0150867	0.0342541		NDNF	182.575	-0.642667	0.209284	-3.0708	0.00213489	0.01244
NPTX2	22.2329	-1.48229	0.614289	-2.41302	0.015821	0.0313694		CAPZB	4847.86	-0.227824	0.0937338	-2.43055	0.0150761	0.0342355		NDOR1	465.987	-0.0498783	0.108913	-0.457966	0.646977	0.79776
NPTXR	171.97	-0.837382	0.324439	-2.58101	0.00985106	0.0206091		ZC2HC1A	305.45	-0.408051	0.167859	-2.43092	0.0150605	0.0342052		NDP	61.1829	0.961655	0.237971	4.04106	5.32e-05	0.000542912
NPW	798.716	0.202722	0.190918	1.06183	0.288314	0.378453		PCDHGA10	1087.86	-0.187922	0.0772671	-2.4321	0.0150114	0.0340992		NDRG1	2972.99	0.379003	0.109522	3.46053	0.000539119	0.00399022
NPY1R	48.2207	-2.87164	0.392239	-7.32115	2.46e-13	2.16e-12		OXA1L	1486.81	-0.166772	0.0685643	-2.43234	0.0150015	0.034083		NDRG2	18.1763	-0.356687	0.444337	-0.802741	0.422124	0.62102
NQO1	7224.33	0.550587	0.158388	3.47618	0.000508603	0.00141952		SELPLG	34.7693	-0.941274	0.386984	-2.43233	0.015002	0.034083		NDRG3	543.19	0.0324799	0.0868683	0.373899	0.70848	0.839045
NQO2	316.686	0.379313	0.126329	3.00257	0.00267709	0.00642386		LOC645513	47.058	-0.714557	0.293703	-2.43292	0.0149775	0.0340378		NDRG4	409.074	0.0936203	0.176089	0.531665	0.594958	0.761693
NR0B1	6.08563	1.16785	0.890246	1.31183	0.189577	0.265317		ZFP14	90.7601	-0.709888	0.291688	-2.43373	0.0149443	0.0339676		NDST1	3247.33	-0.134895	0.0768315	-1.75572	0.0791358	0.204482
NR1D1	642.448	0.968842	0.185037	5.23595	1.64e-07	7.85e-07		PRMT2	1259.41	-0.228122	0.0937165	-2.43417	0.0149258	0.0339309		NDST2	513.54	0.188225	0.102658	1.83353	0.0667244	0.181106
NR1D2	1219.49	0.465876	0.11304	4.12134	3.77e-05	0.000128379		ETV5	758.87	-0.413636	0.169915	-2.43437	0.0149178	0.0339179		NDUFA1	601.62	-0.110939	0.12934	-0.857733	0.39104	0.591469
NR1H2	1711.22	-0.0880698	0.0798985	-1.10227	0.270344	0.358388		MTFP1	129.58	-0.568326	0.233409	-2.4349	0.0148961	0.0338738		NDUFA10	931.214	-0.105303	0.0831406	-1.26657	0.20531	0.389376
NR1H3	130.523	0.323581	0.383214	0.844387	0.398453	0.492704		SLC25A1	1103.62	0.238533	0.0979615	2.43496	0.0148933	0.0338727		NDUFA11	1477.47	0.258355	0.0985979	2.62029	0.00878563	0.0384619
NR2C1	328.679	0.305418	0.152975	1.99653	0.0458768	0.0793919		ALG6	137.904	0.430474	0.176772	2.43519	0.0148842	0.0338572		NDUFA12	322.997	-0.224329	0.129839	-1.72775	0.0840325	0.213161
NR2C2	1145.76	-0.0830859	0.0939004	-0.88483	0.376248	0.470141		PEX19	1095.11	0.238078	0.0977612	2.4353	0.0148794	0.0338516		NDUFA13	1770.44	-0.0258823	0.080186	-0.322779	0.746863	0.86169
NR2C2AP	39.2283	-0.204576	0.347123	-0.589346	0.555629	0.642423		ESYT3	33.662	1.19526	0.49079	2.43537	0.0148765	0.0338502		NDUFA2	651.619	0.129028	0.123567	1.0442	0.296393	0.497089
NR2F1	3328.44	-0.506434	0.0945606	-5.35566	8.52e-08	4.25e-07		NAALADL2	61.309	0.669896	0.274818	2.4376	0.014785	0.0336472		NDUFA3	244.473	0.159227	0.129551	1.22906	0.219049	0.405862
NR2F1-AS1	252.973	-0.745734	0.124145	-6.00695	1.89e-09	1.14e-08		AXIN1	534.792	-0.270266	0.110859	-2.43792	0.0147722	0.0336234		NDUFA4	1279.07	-0.120015	0.0918076	-1.30725	0.191129	0.37219
NR2F2	9820.79	0.912711	0.162332	5.62251	1.88e-08	1.02e-07		MYSM1	680.007	-0.270697	0.110991	-2.43891	0.0147318	0.0335366		NDUFA4L2	3.78631	-0.136785	1.16632	-0.117279	0.906639	0.952202
NR2F2-AS1	21.6256	1.50943	0.535831	2.81699	0.00484755	0.0109691		DHRS12	64.8246	0.575147	0.235797	2.43916	0.0147216	0.0335185		NDUFA5	1149.54	-0.247877	0.145602	-1.70243	0.0886744	0.221774
NR2F6	1617.42	0.209939	0.079056	2.65557	0.00791747	0.0169696		ZFX	938.615	0.242659	0.0994769	2.43935	0.0147138	0.0335061		NDUFA6	908.501	-0.0845343	0.116885	-0.723223	0.469543	0.660892
NR3C1	970.618	0.347824	0.110853	3.13771	0.00170271	0.00425414		DBF4B	42.5898	-0.804484	0.329752	-2.43966	0.014701	0.0334821		NDUFA6-DT	47.2161	0.12839	0.273006	0.470283	0.638153	0.791986
NR3C2	8.46597	-1.60154	0.787509	-2.03368	0.041984	0.0736232		CYB5R3	5912.59	-0.19608	0.0803697	-2.43972	0.0146986	0.0334817		NDUFA7	351.211	0.0176827	0.139509	0.126749	0.899139	0.948307
NR4A1	601.282	-1.09955	0.18768	-5.85865	4.67e-09	2.7e-08		STOML1	211.828	-0.360566	0.147714	-2.44098	0.0146475	0.0333707		NDUFA8	527.223	0.174271	0.0926782	1.88039	0.0600551	0.168134
NR4A2	595.563	0.663184	0.431855	1.53566	0.124621	0.186542		SNHG17	101.407	0.676726	0.27712	2.44199	0.0146064	0.0332821		NDUFA9	817.917	-0.287946	0.115333	-2.49665	0.0125374	0.051113
NR4A3	122.314	-0.683946	0.195713	-3.49463	0.000474711	0.00133231		GABPB2	153.952	0.500573	0.204976	2.44211	0.0146016	0.0332764		NDUFAB1	658.04	-0.073164	0.111234	-0.657748	0.5107	0.695362
NR6A1	13.4806	0.108505	0.679521	0.159678	0.873135	0.908451		CPLANE1	419.878	-0.259771	0.106365	-2.44226	0.0145958	0.0332682		NDUFAF1	193.934	-0.216025	0.133644	-1.61643	0.106002	0.251701
NRARP	37.7256	-2.11752	0.350764	-6.03688	1.57e-09	9.57e-09		LOC100287837	20.3964	-1.66956	0.683424	-2.44293	0.0145686	0.0332114		NDUFAF2	139.504	0.0823994	0.185994	0.443021	0.65775	0.805331
NRAS	966.319	-0.249779	0.0982845	-2.54139	0.0110412	0.0228017		ANK3	31.5573	-1.81977	0.744786	-2.44335	0.0145517	0.0331781		NDUFAF3	587.187	0.0110955	0.0799806	0.138728	0.889665	0.942907
NRAV	67.177	-0.11367	0.233229	-0.487374	0.625993	0.705468		SREBF2	2371.93	0.308809	0.126384	2.44342	0.0145487	0.0331764		NDUFAF4	252.403	-0.28712	0.165927	-1.7304	0.0835589	0.212388
NRBF2	382.694	-0.0373089	0.128645	-0.290014	0.771805	0.829685		CHD1	675.766	0.308712	0.126337	2.44357	0.0145429	0.0331684		NDUFAF5	149.443	-0.188877	0.139829	-1.35077	0.176769	0.353231
NRBP1	2833.77	0.220206	0.0786435	2.80006	0.00510934	0.0114992		SMC6	410.787	0.361223	0.147811	2.44382	0.0145328	0.0331504		NDUFAF6	69.9792	-0.317959	0.216069	-1.47156	0.141139	0.304484
NRBP2	1067.91	0.790496	0.0955846	8.27011	1.34e-16	1.54e-15		HSBP1L1	141.014	0.509415	0.20843	2.44406	0.0145231	0.0331334		NDUFAF7	248.55	-0.191787	0.117173	-1.63679	0.101674	0.244165
NRCAM	15.4193	-1.53296	0.5856	-2.61777	0.00885071	0.0187471		SIGIRR	73.0723	-0.587224	0.240263	-2.44409	0.0145219	0.0331334		NDUFAF8	326.583	0.194778	0.140595	1.38539	0.165933	0.338836
NRDC	2202.27	0.146412	0.0621566	2.35554	0.0184959	0.035994		NUDT9	462.07	0.350792	0.143497	2.44459	0.0145017	0.0330949		NDUFB1	217.885	-0.0219786	0.120402	-0.182544	0.855156	0.924755
NRDE2	306.21	0.0544393	0.12438	0.437685	0.661615	0.736859		KAT2A	695.694	-0.24862	0.101687	-2.44496	0.0144867	0.0330659		NDUFB10	841.148	0.1057	0.10298	1.02641	0.304699	0.506359
NREP	2039.39	-1.31638	0.122086	-10.7824	4.17e-27	9.13e-26		CHM	713.722	0.215198	0.0880073	2.44522	0.0144762	0.033047		NDUFB11	1347.16	0.0568366	0.0665861	0.853581	0.393337	0.5934
NRF1	273.954	0.0750283	0.13264	0.565653	0.57163	0.657024		C3orf70	31.4148	-0.882315	0.360814	-2.44535	0.0144712	0.0330407		NDUFB2	912.843	0.0950341	0.0909321	1.04511	0.295972	0.496714
NRG1	1941.27	2.89837	0.450129	6.43897	1.2e-10	8.29e-10		KIAA0825	46.31	0.68846	0.281532	2.44541	0.0144689	0.0330405		NDUFB2-AS1	6.86799	0.837811	0.698864	1.19882	0.230598	0.420562
NRGN	98.0327	-3.84876	0.351845	-10.9388	7.52e-28	1.71e-26		THAP7	353.693	0.353204	0.144399	2.44603	0.0144441	0.032989		NDUFB3	315.435	-0.0790341	0.147953	-0.534182	0.593216	0.760871
NRIP1	1560.32	-0.79528	0.121353	-6.55346	5.62e-11	3.98e-10		BRD4	1526.61	-0.206857	0.0845632	-2.44618	0.0144377	0.0329797		NDUFB4	1552.1	-0.405899	0.0907108	-4.47465	7.65e-06	0.000101966
NRIP2	27.4329	-0.0336478	0.332553	-0.10118	0.919407	0.943558		VPS29	571.584	0.288442	0.117912	2.44625	0.0144351	0.0329789		NDUFB5	810.116	-0.246893	0.114883	-2.14908	0.0316283	0.103973
NRIP3	238.512	0.289472	0.149374	1.9379	0.0526349	0.0892272		GUSBP9	8.29006	-2.47754	1.01264	-2.44662	0.0144203	0.0329501		NDUFB6	532.421	-0.280305	0.1299	-2.15785	0.0309397	0.102327
NRL	16.5939	-0.543287	0.488592	-1.11195	0.266161	0.353857		AHNAK	11193.8	-0.341138	0.139425	-2.44675	0.0144152	0.0329437		NDUFB7	652.547	-0.0327752	0.131603	-0.249047	0.803325	0.897059
NRM	223.861	-0.877416	0.141058	-6.22024	4.96e-10	3.22e-09		ALOX5AP	17.8706	1.20653	0.492807	2.44829	0.0143536	0.032808		NDUFB8	1201.18	-0.0972398	0.12003	-0.810128	0.417867	0.616506
NRN1	9.15109	-1.77302	0.80948	-2.19032	0.0285013	0.05256		FLJ37453	60.0085	-0.581196	0.237357	-2.44861	0.0143408	0.0327837		NDUFB9	771.03	-0.072822	0.114836	-0.634141	0.525989	0.706787
NRP1	4925.74	1.26116	0.114145	11.0487	2.22e-28	5.2e-27		OBSCN-AS1	33.0623	-1.02425	0.418191	-2.44923	0.0143161	0.0327324		NDUFC1	279.726	0.020101	0.112507	0.178663	0.858202	0.926914
NRP2	1223.33	-2.25873	0.142225	-15.8814	8.53e-57	6.46e-55		MTFR1	344.426	-0.346808	0.141593	-2.44934	0.014312	0.032728		NDUFC2	1894.55	-0.191308	0.0989413	-1.93355	0.053168	0.153786
NRROS	54.4927	-2.48302	0.434185	-5.71879	1.07e-08	5.96e-08		YES1	1223.14	0.228867	0.0934332	2.44953	0.0143045	0.032716		NDUFC2-KCTD14	109.388	-0.291851	0.266384	-1.0956	0.273253	0.471081
NRSN2	1253.72	0.271101	0.0948932	2.85691	0.0042779	0.00980154		RGS10	175.712	0.40745	0.166332	2.44962	0.0143006	0.0327123		NDUFS1	1984.02	-0.106088	0.0583175	-1.81915	0.0688882	0.18548
NRSN2-AS1	31.2928	0.238086	0.348249	0.683668	0.494185	0.58447		CPD	2448.7	0.162678	0.0664006	2.44995	0.0142877	0.0326878		NDUFS2	1418.37	0.149519	0.061679	2.42415	0.0153443	0.0600936
NRXN2	15.7144	-0.60372	0.51716	-1.16738	0.243058	0.327251		GADD45G	223.692	0.661952	0.270183	2.45001	0.014285	0.0326868		NDUFS3	830.311	-0.10072	0.110764	-0.909321	0.363181	0.565899
NRXN3	234.797	4.17262	0.485331	8.59748	8.15e-18	1.03e-16		WDR92	106.674	0.436614	0.178168	2.45057	0.014263	0.0326414		NDUFS4	561.333	-0.349841	0.120618	-2.9004	0.00372691	0.0195744
NSA2	704.935	-0.069025	0.156037	-0.442363	0.658227	0.733869		H2AJ	520.356	0.333086	0.135865	2.45159	0.0142229	0.0325547		NDUFS5	986.524	0.0371051	0.12003	0.309132	0.757221	0.868192
NSD1	1393.62	-0.475784	0.0961494	-4.94839	7.48e-07	3.29e-06		GTF2IP4	1794.07	-0.480256	0.195821	-2.45252	0.0141858	0.032475		NDUFS6	390.897	0.114652	0.132167	0.867478	0.38568	0.586353
NSD2	467.387	-0.923998	0.188963	-4.88984	1.01e-06	4.36e-06		LOC102724488	24.4508	1.78732	0.728574	2.45318	0.0141599	0.0324208		NDUFS7	789.543	0.0509224	0.105808	0.481271	0.630324	0.786973
NSD3	1345.36	-0.280533	0.0902466	-3.10851	0.00188032	0.00465413		PICK1	116.485	-0.54972	0.224026	-2.45383	0.0141344	0.0323673		NDUFS8	881.186	0.0763532	0.0767922	0.994283	0.320085	0.523029
NSDHL	336.339	0.71057	0.163502	4.34593	1.39e-05	5.12e-05		TMEM104	922.319	0.391423	0.159482	2.45434	0.0141143	0.0323264		NDUFV1	913.998	0.0881121	0.0787258	1.11923	0.263043	0.460036
NSF	1101.44	0.67703	0.111082	6.09487	1.1e-09	6.77e-09		GUSBP3	20.5231	1.50759	0.613939	2.4556	0.014065	0.0322185		NDUFV2	771.774	0.0393973	0.0926095	0.425413	0.670536	0.813933
NSFL1C	680.792	-0.0899925	0.105851	-0.850178	0.395226	0.48946		ACBD6	630.781	0.286181	0.116528	2.45589	0.0140535	0.0321973		NDUFV3	541.162	0.361128	0.0896586	4.02781	5.63e-05	0.000570565
NSFP1	10.1532	-1.01966	2.26696	-0.44979	0.652862	0.729446		KIAA0556	363.9	-0.332692	0.13543	-2.45656	0.0140276	0.0321428		NEAT1	6978.25	0.218899	0.278923	0.784803	0.432569	0.631115
NSL1	345.018	0.26802	0.151138	1.77334	0.0761719	0.12249		TFAP2E	20.7018	1.33749	0.544196	2.45774	0.0139813	0.0320418		NEB	62.3128	-1.59842	0.806923	-1.98088	0.0476048	0.141282
NSMAF	770.401	0.0528375	0.0864645	0.611089	0.541141	0.628856		UBE2K	1273.29	0.194344	0.0790653	2.45801	0.0139708	0.0320226		NEBL	32.2491	-0.156234	0.393024	-0.397517	0.690986	0.827727
NSMCE1	381.093	-0.382719	0.12651	-3.02521	0.00248463	0.00599651		KBTBD4	249.895	-0.398791	0.162216	-2.45839	0.0139562	0.0319958		NECAB1	89.591	-0.336003	0.267299	-1.25703	0.208742	0.392781
NSMCE2	156.503	-0.39882	0.200907	-1.9851	0.0471335	0.0812396		RASL12	427.786	-0.451832	0.183793	-2.45837	0.0139569	0.0319958		NECAB3	343.13	-0.28544	0.105436	-2.70724	0.00678442	0.0314299
NSMCE3	557.727	0.254847	0.0919386	2.77192	0.00557263	0.012446		WASL	1272.8	0.193385	0.0786597	2.45851	0.0139516	0.0319938		NECAP1	653.905	0.00836646	0.0819143	0.102137	0.918648	0.957424
NSMCE4A	180.107	-0.102416	0.21417	-0.4782	0.632508	0.711273		PIK3CA	894.97	0.264211	0.107433	2.45931	0.0139203	0.0319269		NECAP2	749.762	-0.221912	0.119051	-1.864	0.0623216	0.172468
NSMF	1888.65	-0.372801	0.0714219	-5.2197	1.79e-07	8.52e-07		SYN3	8.19801	1.87695	0.762957	2.4601	0.0138898	0.0318619		NECTIN1	316.167	0.026178	0.148401	0.176401	0.859979	0.927617
NSRP1	548.582	0.366143	0.100042	3.6599	0.000252312	0.000745507		SYS1	427.035	0.258968	0.10526	2.46027	0.0138833	0.0318519		NECTIN2	1953.59	0.355986	0.0816414	4.36036	1.3e-05	0.000163076
NSUN2	998.125	0.34825	0.0896149	3.88608	0.000101877	0.0003224		KIAA1107	23.022	-1.23061	0.500176	-2.46036	0.0138799	0.0318492		NECTIN3	1895.09	-0.693291	0.0973111	-7.12448	1.04e-12	4.67e-11
NSUN3	169.59	-0.0477005	0.174589	-0.273216	0.784687	0.83944		ATP2A3	109.417	0.653399	0.265528	2.46075	0.0138646	0.031819		NEDD1	356.755	-0.333431	0.151287	-2.20397	0.0275263	0.0938502
NSUN4	273.76	0.123905	0.158733	0.780585	0.435047	0.529		PIGV	248.729	0.410332	0.166739	2.46092	0.0138579	0.0318087		NEDD4	980.618	-0.540636	0.151537	-3.56769	0.000360147	0.00282458
NSUN5	174.391	-0.74534	0.1792	-4.15926	3.19e-05	0.000110152		ENDOV	168.397	0.428205	0.173965	2.46145	0.0138377	0.0317671		NEDD4L	240.707	-1.23498	0.205233	-6.01746	1.77e-09	5.06e-08
NSUN5P1	163.798	0.204675	0.232553	0.880124	0.378792	0.472713		ATP6V0D2	36.742	-2.75405	1.11876	-2.4617	0.0138281	0.0317548		NEDD8	1146.51	-0.0444265	0.0898312	-0.494555	0.620914	0.780907
NSUN5P2	58.6404	-0.117943	0.250651	-0.470547	0.637964	0.716391		RNASEK-C17orf49	238.92	0.510314	0.207306	2.46165	0.0138301	0.0317548		NEDD8-MDP1	13.1983	0.567297	0.64149	0.884342	0.376511	0.577407
NSUN6	79.4685	0.341365	0.232134	1.47055	0.141414	0.207262		EPM2A	144.845	0.4073	0.165416	2.46227	0.013806	0.0317092		NEDD9	137.319	1.60905	0.246565	6.52585	6.76e-11	2.38e-09
NT5C	248.787	-0.273804	0.184531	-1.48378	0.137867	0.203026		COMMD4	585.334	-0.241341	0.0980114	-2.46238	0.0138018	0.0317047		NEFH	11.238	-0.0309797	0.562098	-0.0551144	0.956047	0.976211
NT5C1A	10.4628	-2.0345	0.669444	-3.03908	0.002373	0.00575468		CDKL1	67.1044	0.660372	0.268157	2.46263	0.0137922	0.0316875		NEFL	5.7494	-0.651719	1.2323	-0.528865	0.596899	0.76311
NT5C2	896.007	-0.0491601	0.0822091	-0.597989	0.549847	0.636796		SNED1	5498.48	0.34025	0.13813	2.46325	0.0137682	0.0316374		NEFM	190.695	0.981114	0.184649	5.31339	1.08e-07	2.14e-06
NT5C3A	168.301	-0.197567	0.182957	-1.07985	0.280207	0.369604		TOP3A	604.053	-0.22999	0.0933604	-2.46347	0.0137601	0.0316236		NEGR1	206.882	-0.31632	0.166664	-1.89796	0.057702	0.163412
NT5C3B	621.119	0.0498716	0.087182	0.57204	0.567295	0.653068		CCL28	25.5203	-0.944847	0.383482	-2.46386	0.0137449	0.0315937		NEIL1	82.9169	-0.0903706	0.239399	-0.377489	0.70581	0.83772
NT5DC1	296.038	-0.744262	0.15796	-4.71173	2.46e-06	1e-05		CRYBB2P1	102.225	0.691463	0.280619	2.46406	0.0137373	0.0315812		NEIL2	131.295	0.35469	0.189426	1.87245	0.0611441	0.170112
NT5DC2	3884.35	0.465771	0.0901599	5.16605	2.39e-07	1.12e-06		NFYC	487.852	-0.26515	0.107582	-2.46463	0.0137153	0.0315355		NEIL3	4.26782	-0.873873	1.11921	-0.780792	0.434925	0.633103
NT5DC3	173.766	0.566667	0.18386	3.08206	0.00205571	0.00505041		SCAF4	582.8	-0.293948	0.119262	-2.46473	0.0137115	0.0315317		NEK1	354.578	-0.0721584	0.102477	-0.704142	0.481344	0.671367
NT5E	2547.97	0.134029	0.20913	0.64089	0.521594	0.610365		ASDURF	22.0779	1.16825	0.473947	2.46493	0.013704	0.0315217		NEK10	6.95244	0.0889339	0.746094	0.119199	0.905117	0.951578
NT5M	10.6294	0.468528	0.556031	0.84263	0.399436	0.493585		CP	12.8189	-2.7709	1.12414	-2.4649	0.013705	0.0315217		NEK11	30.6397	-0.180965	0.333138	-0.543213	0.586983	0.755577
NTAN1	604.368	-0.989328	0.102432	-9.65834	4.53e-22	7.53e-21		PODN	46.4077	-0.934096	0.378949	-2.46497	0.0137026	0.0315217		NEK2	11.1509	-0.53443	0.88057	-0.606914	0.543908	0.72102
NTHL1	100.358	-1.05129	0.282714	-3.71856	0.000200365	0.000604488		RRP15	221.65	0.414263	0.168059	2.46498	0.013702	0.0315217		NEK3	47.5465	0.242791	0.27301	0.889313	0.373835	0.575073
NTM	427.632	-2.18324	0.497284	-4.39033	1.13e-05	4.22e-05		LRP2BP	18.0586	1.28374	0.520714	2.46535	0.0136878	0.0315018		NEK4	297.953	0.253656	0.121289	2.09133	0.0364984	0.115798
NTMT1	440.008	-0.320175	0.110932	-2.88622	0.00389894	0.00901645		RSPO1	5.67354	3.19718	1.29675	2.46554	0.0136807	0.0314905		NEK5	8.07675	0.291832	0.567746	0.514018	0.607239	0.770178
NTN1	203.045	-1.72202	0.26165	-6.58138	4.66e-11	3.31e-10		SF3B1	8199.65	0.258057	0.1046	2.46707	0.0136222	0.0313608		NEK6	854.005	-0.216567	0.10364	-2.08961	0.0366526	0.11606
NTN4	282.243	-1.32333	0.179065	-7.39021	1.47e-13	1.31e-12		NLK	194.104	-0.363192	0.147193	-2.46745	0.0136079	0.0313362		NEK7	1101.87	-0.147132	0.133644	-1.10093	0.270929	0.468143
NTN5	11.4504	1.62647	0.553536	2.93833	0.0032999	0.00775906		XYLT1	393.069	0.589526	0.238925	2.46741	0.0136094	0.0313362		NEK8	39.6779	0.517549	0.306828	1.68677	0.0916473	0.226401
NTNG1	26.54	0.120699	0.44496	0.271257	0.786193	0.840558		KANK1	390.52	-0.333343	0.135065	-2.46801	0.0135865	0.0312932		NEK9	1850.23	0.206398	0.0670571	3.07794	0.00208439	0.0121785
NTNG2	190.638	0.359365	0.182174	1.97265	0.0485354	0.083175		BMP2	1049.87	-0.317773	0.12875	-2.46813	0.013582	0.0312878		NELFA	345.655	0.112273	0.120054	0.935187	0.349692	0.553852
NTPCR	299.948	-0.466841	0.121256	-3.85005	0.000118094	0.000369718		PFAS	348.715	-0.3594	0.145562	-2.46905	0.0135473	0.0312128		NELFB	1042.83	0.107107	0.0853332	1.25516	0.20942	0.393664
NTRK1	67.5582	5.45643	0.502716	10.8539	1.91e-27	4.26e-26		WASF1	276.659	-0.288481	0.116836	-2.46911	0.0135449	0.0312122		NELFCD	600.183	0.108189	0.0975046	1.10958	0.267181	0.464267
NTRK3	21.9043	-2.04517	0.576548	-3.54727	0.000389242	0.00110862		USP32P3	58.4468	0.789587	0.319763	2.46929	0.0135382	0.0312016		NELFE	451.12	0.0882278	0.10217	0.863536	0.387843	0.588163
NUAK1	800.668	-1.40779	0.114468	-12.2985	9.22e-35	2.89e-33		SLC25A3	5589.02	0.166562	0.0674489	2.46945	0.0135321	0.0311925		NEMF	858.269	-0.000377106	0.11004	-0.00342698	0.997266	0.998603
NUAK2	32.3018	-1.42822	0.344644	-4.14406	3.41e-05	0.000117168		SRPX2	3698.34	0.29018	0.117483	2.46998	0.013512	0.0311511		NEMP1	411.071	-0.23107	0.118115	-1.95632	0.050428	0.148063
NUB1	635.999	-0.0645842	0.0967597	-0.66747	0.504472	0.594489		APMAP	1676.76	-0.266228	0.107759	-2.47059	0.013489	0.0311029		NEMP2	132.719	0.19873	0.212174	0.936637	0.348945	0.553039
NUBP1	168.936	-0.228253	0.183425	-1.24439	0.213355	0.293424		XRCC6	3489.4	0.201072	0.0813768	2.47088	0.0134781	0.0310827		NENF	871.743	0.339209	0.105368	3.21928	0.00128512	0.00825852
NUBP2	728.965	-0.228613	0.0944846	-2.41958	0.0155383	0.0308675		TMEM63B	836.481	-0.257988	0.104395	-2.47127	0.0134636	0.031054		NEO1	781.731	0.00738727	0.117982	0.0626133	0.950074	0.972852
NUBPL	143.521	0.00672358	0.181625	0.037019	0.97047	0.97952		SH3GLB2	963.703	-0.250897	0.101517	-2.47149	0.0134553	0.0310398		NEPRO	570.009	-0.152044	0.0856138	-1.77593	0.0757443	0.198325
NUCB1	9099.59	0.890528	0.0976555	9.11908	7.58e-20	1.11e-18		AUP1	1869.63	0.208287	0.0842668	2.47175	0.0134453	0.0310216		NES	1374.25	-0.558641	0.284613	-1.96281	0.0496684	0.146315
NUCB2	1450.5	1.68505	0.110733	15.2172	2.72e-52	1.81e-50		ZNF292	1058.53	0.374623	0.151524	2.47236	0.0134223	0.0309735		NET1	575.208	0.0985509	0.126134	0.781318	0.434616	0.63288
NUCKS1	3902.93	-0.0503787	0.0944441	-0.533423	0.593741	0.676372		PCBP3	31.6692	1.25288	0.506739	2.47244	0.0134192	0.0309712		NETO1	3.45869	1.27719	0.92096	1.3868	0.165502	0.338336
NUDC	986.807	0.0789999	0.0835299	0.945768	0.344267	0.437932		GOLGA6L10	73.9281	-0.658447	0.266231	-2.47321	0.0133904	0.0309095		NETO2	688.424	0.300435	0.117461	2.55775	0.010535	0.0446219
NUDCD1	298.142	0.59944	0.165127	3.63018	0.000283228	0.000830304		RNLS	77.6321	0.627385	0.25363	2.47362	0.0133752	0.0308792		NEU1	1819.69	0.0174974	0.0898873	0.194659	0.84566	0.91915
NUDCD2	315.053	0.448979	0.125075	3.58967	0.000331096	0.000955301		PCDHB13	66.8434	-0.722559	0.292028	-2.47428	0.0133505	0.030827		NEU3	154.606	-0.120528	0.152045	-0.792709	0.427947	0.626875
NUDCD3	1324.27	-0.323199	0.101639	-3.17989	0.00147333	0.00373581		BRI3	1662.87	-0.17565	0.0709818	-2.47457	0.0133396	0.0308067		NEURL1	13.8669	0.846442	0.517391	1.63598	0.101844	0.244364
NUDT1	106.916	0.752819	0.178114	4.22662	2.37e-05	8.4e-05		ECH1	1107.72	-0.203911	0.0823987	-2.47468	0.0133354	0.0308064		NEURL1B	55.6905	-0.750584	0.457755	-1.63971	0.101066	0.243271
NUDT10	6.47091	-2.29497	0.791817	-2.89836	0.00375115	0.00870661		TIAL1	1039.03	0.209447	0.0846376	2.47463	0.0133373	0.0308064		NEURL2	16.7817	-0.753618	0.511276	-1.47399	0.140483	0.303681
NUDT11	146.778	0.426587	0.178389	2.39133	0.0167874	0.0330818		ARL2	869.726	-0.227863	0.0920306	-2.47595	0.0132882	0.0307026		NEURL4	502.012	0.12033	0.098242	1.22483	0.220637	0.407806
NUDT12	189.094	0.830895	0.230336	3.60732	0.000309375	0.000897414		CDT1	26.0429	-1.02184	0.412563	-2.47682	0.0132559	0.0306343		NEXN	161.638	-0.449216	0.20949	-2.14433	0.0320066	0.104869
NUDT13	23.1406	-0.457595	0.366026	-1.25017	0.211237	0.290921		ZNF787	627.865	-0.372589	0.150432	-2.4768	0.0132566	0.0306343		NEXN-AS1	8.2496	-0.811554	0.604447	-1.34264	0.179389	0.356391
NUDT14	59.1876	-1.3531	0.337812	-4.00549	6.19e-05	0.000202837		REX1BD	341.4	-0.385895	0.155769	-2.47735	0.0132361	0.0305967		NF1	1692.21	-0.429443	0.0832685	-5.15732	2.51e-07	4.61e-06
NUDT15	276.806	0.341921	0.126984	2.69262	0.00708927	0.0153841		PFDN1	683.172	0.262193	0.105803	2.47812	0.0132075	0.0305354		NF2	1026.18	0.238637	0.100697	2.36984	0.0177957	0.0674069
NUDT16	710.457	0.670027	0.0988768	6.77638	1.23e-11	9.28e-11		EML2	389.414	0.304594	0.12289	2.47859	0.0131904	0.0305005		NFAM1	39.5851	0.0272544	0.324116	0.0840884	0.932986	0.964339
NUDT16L1	569.851	0.758193	0.11323	6.69606	2.14e-11	1.58e-10		SNUPN	206.881	0.350544	0.141427	2.47862	0.0131892	0.0305005		NFASC	28.7166	-0.831919	0.591089	-1.40743	0.159299	0.330239
NUDT17	13.3242	-0.662887	0.496712	-1.33455	0.182023	0.256441		HMBS	325.76	0.312954	0.126231	2.47921	0.0131672	0.0304566		NFAT5	2922.95	-0.0946907	0.0744512	-1.27185	0.203427	0.387346
NUDT18	82.5038	-0.03802	0.203047	-0.187248	0.851467	0.891876		TMEM132B	579.859	0.556311	0.224364	2.4795	0.0131566	0.0304369		NFATC1	146.24	-0.171388	0.155455	-1.10249	0.270247	0.46766
NUDT19	340.266	0.352937	0.136224	2.59086	0.0095736	0.0200832		BEAN1	23.7941	-1.40077	0.564808	-2.48008	0.0131352	0.0303922		NFATC2	10.8555	-0.676737	0.519916	-1.30163	0.193044	0.374521
NUDT2	182.63	0.301342	0.202937	1.48491	0.137569	0.202705		NMRAL1	358.82	-0.300343	0.121097	-2.48019	0.0131313	0.030388		NFATC2IP	436.326	0.081472	0.108188	0.753063	0.451412	0.64675
NUDT21	1449.43	0.363673	0.100285	3.62639	0.000287408	0.000840705		C8orf82	631.987	-0.28924	0.116614	-2.48032	0.0131263	0.0303811		NFATC3	687.835	0.0154931	0.107982	0.143478	0.885912	0.940939
NUDT22	429.122	-0.0474698	0.103876	-0.456983	0.647683	0.724214		MBTPS2	730.014	0.23029	0.0928358	2.48062	0.0131155	0.0303609		NFATC4	4448.58	0.0868904	0.0859327	1.01114	0.311947	0.514951
NUDT3	1685.92	-0.22924	0.0689299	-3.3257	0.000881955	0.0023558		UBALD1	636.963	-0.390012	0.157191	-2.48114	0.0130963	0.0303213		NFE2L1	6317.26	0.398142	0.0608915	6.53856	6.21e-11	2.19e-09
NUDT4	233.341	-0.689065	0.160134	-4.30305	1.68e-05	6.11e-05		RALGAPA1	420.153	0.313455	0.126318	2.48147	0.0130843	0.0302981		NFE2L2	3034.23	-0.174288	0.068682	-2.53761	0.0111613	0.0467376
NUDT4B	13.4537	0.254641	0.901731	0.282391	0.777643	0.833919		ZNF611	136.529	-0.446747	0.180021	-2.48164	0.0130781	0.0302885		NFE2L3	89.8856	0.111348	0.195632	0.569168	0.569242	0.74126
NUDT4P2	1752.3	-0.342848	0.115561	-2.96681	0.0030091	0.00714196		UBQLN2	1291.52	-0.176923	0.0712602	-2.48277	0.0130364	0.0301967		NFIA	195.217	0.701623	0.168397	4.16648	3.09e-05	0.00034268
NUDT5	778.329	0.31239	0.126173	2.47588	0.0132907	0.0268477		TLK1	517.608	0.278956	0.112343	2.48308	0.0130251	0.0301753		NFIB	61.8003	-0.794357	0.389764	-2.03804	0.0415455	0.127348
NUDT6	33.6104	-0.197921	0.380542	-0.520104	0.602991	0.684721		PDE10A	77.3613	0.989681	0.398403	2.48412	0.0129872	0.0300923		NFIC	2433.16	0.320643	0.0716641	4.47425	7.67e-06	0.000102068
NUDT7	26.5941	1.31905	0.372661	3.53955	0.000400805	0.00113889		NLE1	220.742	-0.352853	0.142026	-2.48443	0.0129758	0.0300707		NFIL3	2053.2	0.335878	0.104424	3.21648	0.00129773	0.00831132
NUDT8	34.0346	0.292226	0.359773	0.81225	0.416648	0.510781		MSL3P1	71.0605	-0.608819	0.245026	-2.48471	0.0129656	0.0300519		NFIX	619.244	-0.677018	0.424961	-1.59313	0.111131	0.260044
NUDT9	500.418	0.546005	0.0990885	5.51027	3.58e-08	1.86e-07		WDR82	2778.59	-0.211948	0.0852641	-2.48578	0.0129267	0.0299663		NFKB1	897.974	0.390517	0.0961691	4.06073	4.89e-05	0.000505955
NUF2	15.1972	-1.73417	0.502753	-3.44936	0.000561925	0.00155498		PRPF39	631.918	0.365767	0.147072	2.48699	0.0128829	0.0298695		NFKB2	425.394	-0.254502	0.127178	-2.00115	0.0453765	0.136382
NUFIP1	125.446	-0.201639	0.188801	-1.06799	0.285523	0.375362		TLCD1	44.5068	0.759765	0.305424	2.48758	0.0128617	0.0298251		NFKBIA	2162.73	0.336057	0.114194	2.94286	0.00325199	0.0174807
NUFIP2	2127.65	0.590989	0.0846508	6.98149	2.92e-12	2.32e-11		SCAPER	103.647	-0.543623	0.218409	-2.48902	0.0128097	0.0297092		NFKBIB	565.964	-0.0248747	0.111057	-0.223981	0.822772	0.907053
NUMA1	5508.33	-0.614768	0.068113	-9.0257	1.79e-19	2.53e-18		SOX12	1209.13	-0.259983	0.104413	-2.48996	0.0127757	0.0296351		NFKBID	17.198	-0.217525	0.410784	-0.529537	0.596433	0.762742
NUMB	1066.21	-0.212252	0.0839212	-2.52918	0.0114329	0.0235271		LRRC28	201.23	-0.381573	0.153188	-2.49088	0.0127426	0.029563		NFKBIE	120.295	-0.488856	0.171035	-2.85822	0.00426027	0.0217047
NUMBL	1053.14	0.035737	0.0965233	0.370242	0.711202	0.779558		CBWD1	254.18	0.457782	0.183681	2.49226	0.0126932	0.0294529		NFKBIL1	296.21	-0.324846	0.1095	-2.96664	0.00301073	0.0163996
NUP107	333.247	0.19444	0.127261	1.52788	0.126543	0.188973		PRMT6	361.2	-0.304866	0.122278	-2.49323	0.0126588	0.0293778		NFKBIZ	444.865	-1.4099	0.157802	-8.93462	4.09e-19	3.7e-17
NUP133	738.428	0.142046	0.0990926	1.43347	0.151724	0.220164		NSFL1C	652.183	-0.220486	0.0884166	-2.49372	0.0126411	0.0293414		NFRKB	506.238	0.0345912	0.110029	0.314382	0.753231	0.865675
NUP153	1093.78	0.542251	0.0968539	5.59865	2.16e-08	1.16e-07		PHF21A	1040.43	-0.285817	0.114615	-2.49373	0.012641	0.0293414		NFS1	255.799	0.412151	0.142059	2.90126	0.00371661	0.0195474
NUP155	379.1	0.270579	0.115871	2.33517	0.0195347	0.0377391		UCP2	18.8571	-1.25652	0.503578	-2.49518	0.0125893	0.0292304		NFU1	381.984	-0.0652389	0.138071	-0.472504	0.636567	0.791435
NUP160	899.883	0.377568	0.112518	3.35562	0.000791865	0.00213428		DSTN	4526.81	-0.282682	0.113253	-2.49601	0.0125598	0.0291664		NFX1	505.823	0.107111	0.0795748	1.34604	0.17829	0.355382
NUP188	1349.39	-0.175312	0.0846023	-2.07219	0.0382474	0.0679267		LMBR1	1805.13	-0.349114	0.139844	-2.49646	0.012544	0.0291344		NFXL1	175.779	-0.21768	0.127478	-1.70759	0.0877129	0.219988
NUP205	728.836	0.101218	0.0776826	1.30297	0.192585	0.268858		MUC12	15.0818	1.66747	0.667851	2.49677	0.0125331	0.0291137		NFYA	765.478	0.122295	0.0873278	1.40042	0.161388	0.332757
NUP214	929.691	-0.0440771	0.107073	-0.411655	0.680592	0.753027		UBE2D3	4637.83	0.155658	0.0623222	2.49764	0.0125023	0.0290467		NFYB	423.506	-0.0574779	0.158084	-0.363591	0.716163	0.843598
NUP35	110.505	0.508683	0.198556	2.56191	0.0104098	0.0216524		RPS18P9	29.3891	1.03018	0.412312	2.49856	0.01247	0.0289762		NFYC	430.979	-0.121537	0.102845	-1.18175	0.237305	0.428775
NUP37	133.704	0.178766	0.18488	0.966929	0.333579	0.426976		EDC4	1207.02	-0.200562	0.0802237	-2.50004	0.0124179	0.0288598		NFYC-AS1	20.988	-0.578146	0.408955	-1.41371	0.157446	0.327555
NUP42	256.089	0.178495	0.158605	1.12541	0.260416	0.347293		GATD1	940.442	0.291296	0.116511	2.50017	0.0124133	0.0288536		NGDN	277.546	-0.253498	0.136162	-1.86174	0.0626401	0.173096
NUP43	383.271	-0.0259444	0.0955997	-0.271385	0.786095	0.840514		WIPF2	764.966	-0.241731	0.0966802	-2.50032	0.0124082	0.0288463		NGEF	11.4315	-2.40456	0.637791	-3.77013	0.00016316	0.00143633
NUP50	1054.55	0.658856	0.0909168	7.2468	4.27e-13	3.66e-12		PYGO2	817.532	-0.208795	0.0835028	-2.50046	0.0124033	0.0288396		NGFR	148.288	-1.00856	0.786977	-1.28156	0.199996	0.38319
NUP50-DT	79.5546	1.36477	0.239006	5.71016	1.13e-08	6.24e-08		DOK4	651.419	-0.304807	0.121808	-2.50235	0.0123372	0.0286905		NGLY1	234.116	-0.137629	0.16077	-0.85606	0.391965	0.592157
NUP54	384.825	0.236001	0.164133	1.43787	0.150471	0.218586		GPATCH3	189.968	-0.368648	0.147269	-2.50322	0.0123068	0.0286242		NGRN	2191.97	-0.0984468	0.0786209	-1.25217	0.210508	0.395293
NUP58	646.981	0.305486	0.0915572	3.33656	0.000848219	0.00227234		ZCWPW1	26.8658	1.01487	0.40539	2.50345	0.012299	0.0286105		NHEJ1	122.877	0.172466	0.196463	0.877852	0.380024	0.581084
NUP62	822.924	-0.286503	0.106717	-2.6847	0.00725948	0.0156917		LOC100287467	42.8069	-0.81619	0.325884	-2.50454	0.0122611	0.028527		NHLH1	5.92059	-1.35465	0.893864	-1.5155	0.129646	0.287326
NUP85	424.789	0.324631	0.102304	3.17321	0.00150761	0.00381564		NOD1	37.3325	-0.85902	0.342976	-2.50461	0.0122587	0.0285259		NHLRC1	45.3017	-0.385072	0.259579	-1.48345	0.137956	0.299879
NUP88	462.927	0.419195	0.143929	2.9125	0.00358545	0.00835519		C20orf96	118.78	-0.505776	0.201832	-2.50593	0.012213	0.0284241		NHLRC2	554.993	0.0436146	0.0993393	0.439047	0.660628	0.80722
NUP93	551.744	-0.438035	0.0927942	-4.7205	2.35e-06	9.6e-06		NBPF1	746.933	-0.252037	0.100569	-2.5061	0.0122072	0.028415		NHLRC3	311.033	-0.24782	0.104281	-2.37645	0.0174799	0.0665442
NUP98	1741.65	0.51367	0.0736494	6.97453	3.07e-12	2.43e-11		HACD1	145.096	0.467351	0.186462	2.50641	0.0121964	0.0283944		NHLRC4	46.4344	-0.394012	0.301073	-1.30869	0.190639	0.371523
NUPR1	765.416	-0.430655	0.13551	-3.17804	0.00148276	0.00375664		TRAPPC2	116.628	-0.435967	0.173934	-2.5065	0.0121932	0.0283916		NHP2	583.751	-0.0526977	0.108811	-0.484305	0.628169	0.785393
NUS1	1626.54	0.469252	0.0744578	6.30225	2.93e-10	1.94e-09		UTP23	309.165	0.349641	0.139482	2.50671	0.0121861	0.0283794		NHS	328.83	-0.420222	0.104797	-4.00986	6.08e-05	0.000608403
NUSAP1	58.3921	-0.878997	0.377305	-2.32967	0.0198236	0.0382517		INSYN2A	17.2515	-1.36844	0.545818	-2.50714	0.0121713	0.0283495		NHSL1	76.0609	-0.875695	0.273244	-3.20481	0.00135152	0.00859752
NUTF2	883.208	-0.163942	0.0854506	-1.91856	0.0550407	0.0926283		C10orf105	36.5164	1.25329	0.499861	2.50727	0.0121669	0.0283438		NHSL2	19.7129	-1.45433	0.486483	-2.98949	0.00279444	0.0154327
NUTM2A	84.2383	1.3476	0.198951	6.77353	1.26e-11	9.46e-11		LAPTM5	18.9294	1.21399	0.484097	2.50775	0.0121504	0.0283098		NIBAN1	557.99	-0.964713	0.167633	-5.75492	8.67e-09	2.21e-07
NUTM2A-AS1	40.9166	-0.489451	0.332339	-1.47275	0.14082	0.206497		RNF170	305.561	0.289722	0.115518	2.50804	0.0121404	0.028291		NIBAN2	6014.64	0.173709	0.0967829	1.79483	0.0726811	0.192741
NUTM2B	18.4217	1.23458	0.491808	2.51029	0.0120633	0.0246479		ACSS2	375.079	-0.32222	0.128462	-2.5083	0.0121314	0.0282746		NICN1	298.444	0.160763	0.157327	1.02184	0.306857	0.508605
NUTM2B-AS1	168.776	0.241936	0.135843	1.781	0.0749123	0.120855		KBTBD8	22.1865	1.00857	0.402087	2.50834	0.0121298	0.0282746		NID1	49970.8	0.887262	0.0906898	9.78348	1.33e-22	1.63e-20
NUTM2D	32.9582	1.73269	0.327522	5.29031	1.22e-07	5.95e-07		ID1	5214.16	0.467025	0.186046	2.51027	0.012064	0.0281263		NID2	6195.31	-0.290975	0.0835093	-3.48434	0.000493348	0.00370219
NUTM2E	15.1253	0.848983	0.570999	1.48684	0.137058	0.202023		HDHD3	81.8749	-0.696522	0.277444	-2.5105	0.0120561	0.0281124		NIF3L1	258.427	-0.181444	0.187542	-0.967486	0.333301	0.536896
NVL	198.699	-0.105061	0.161925	-0.648824	0.516452	0.605497		SLC39A11	177.165	0.401033	0.159717	2.5109	0.0120425	0.0280852		NIFK	518.777	0.0900949	0.123553	0.7292	0.46588	0.658186
NXF1	2099.35	0.566002	0.134556	4.20643	2.59e-05	9.13e-05		MCC	1405.96	0.243696	0.0970252	2.51168	0.0120157	0.0280272		NIFK-AS1	45.1514	-0.573134	0.255473	-2.24342	0.0248696	0.0872351
NXN	1363.09	-0.302278	0.105166	-2.8743	0.00404922	0.00932731		HNRNPR	2131.7	0.195009	0.0776351	2.51187	0.0120094	0.0280169		NIM1K	44.018	0.150987	0.262064	0.576143	0.564518	0.737522
NXPE3	1196.38	0.791165	0.0862606	9.1718	4.65e-20	6.9e-19		FAM163B	5.30624	-2.80619	1.11712	-2.51199	0.0120052	0.0280115		NIN	1009.39	0.131218	0.101943	1.28717	0.198036	0.380495
NXPH3	6.19137	-1.45437	0.769978	-1.88885	0.0589124	0.0983961		KCTD15	1019.85	-0.324502	0.129178	-2.51206	0.0120029	0.0280107		NINJ1	1154.83	-0.52947	0.0709651	-7.461	8.59e-14	4.46e-12
NXPH4	27.4762	-0.316467	0.388215	-0.815186	0.414966	0.50933		SCYL3	228.265	0.345897	0.137682	2.51229	0.0119949	0.0279964		NINJ2	15.0648	-0.489179	0.500474	-0.977433	0.328355	0.531534
NXT1	179.793	-0.224398	0.209354	-1.07186	0.283783	0.373478		VTI1B	1349.97	0.218635	0.0870227	2.51239	0.0119916	0.0279931		NINJ2-AS1	12.7695	-0.24276	0.461843	-0.525632	0.599144	0.765238
NXT2	135.692	0.322778	0.249007	1.29626	0.194886	0.271594		APOBEC3G	62.4397	-0.723117	0.287793	-2.51263	0.0119836	0.0279788		NINL	276.442	0.149885	0.134256	1.11641	0.264246	0.461126
NYAP1	114.571	0.314086	0.274687	1.14343	0.252858	0.338687		TMEM185B	1199.55	0.288285	0.114727	2.51279	0.011978	0.0279702		NIP7	323.207	-0.0623078	0.120386	-0.517565	0.604762	0.768767
NYNRIN	912.978	-0.879859	0.182841	-4.81216	1.49e-06	6.28e-06		LRGUK	4.87515	2.34702	0.933965	2.51297	0.0119721	0.027963		NIPA1	260.723	0.187497	0.149803	1.25162	0.210708	0.395546
OAF	3948.61	-0.748934	0.116832	-6.41034	1.45e-10	9.94e-10		TRPT1	255.922	-0.425846	0.169461	-2.51294	0.011973	0.027963		NIPA2	1204.64	-0.150373	0.0722954	-2.07997	0.0375281	0.118049
OARD1	104.177	-0.24704	0.1983	-1.24579	0.212841	0.292842		GGN	33.2125	-1.05256	0.418833	-2.51307	0.0119686	0.0279622		NIPAL1	43.4266	-0.738894	0.362711	-2.03714	0.0416356	0.127547
OAS1	8.31188	-0.258563	0.679545	-0.380494	0.703579	0.772757		RASA3	2327.09	0.186388	0.0741646	2.51317	0.0119653	0.0279622		NIPAL2	1885.61	0.352687	0.0678058	5.20143	1.98e-07	3.7e-06
OAS2	106.828	-1.48387	0.209355	-7.08784	1.36e-12	1.12e-11		SYNGR1	539.464	0.265388	0.105603	2.51306	0.0119688	0.0279622		NIPAL3	354.359	0.101308	0.1184	0.855636	0.392199	0.592333
OAS3	181.198	-1.76014	0.231987	-7.58725	3.27e-14	3.1e-13		DNAH1	145.885	-0.574247	0.228378	-2.51446	0.0119215	0.0278649		NIPBL	1150.96	-0.11494	0.0811098	-1.41709	0.156458	0.326092
OAT	3391.35	1.26899	0.116224	10.9185	9.4e-28	2.13e-26		PSMB9	58.493	-0.703561	0.279796	-2.51455	0.0119185	0.0278624		NIPBL-DT	219.83	-0.128453	0.145494	-0.882874	0.377305	0.578388
OAZ1	9224.93	0.542057	0.0923758	5.86796	4.41e-09	2.56e-08		ISM1	191.747	0.777372	0.309121	2.51478	0.0119106	0.0278483		NIPSNAP1	275.939	-0.505852	0.134423	-3.76313	0.000167799	0.00147015
OAZ2	1932.18	0.0214892	0.076928	0.279342	0.779982	0.835691		SCFD2	351.324	-0.398705	0.158539	-2.51486	0.0119078	0.0278462		NIPSNAP2	558.291	-0.081387	0.132979	-0.612029	0.540518	0.718458
OBI1	242.622	0.351102	0.155168	2.26273	0.0236525	0.0446034		CAMK2G	513.052	-0.315092	0.125284	-2.51503	0.0119023	0.0278377		NIPSNAP3A	214.576	0.0640378	0.176499	0.362823	0.716737	0.843801
OBSCN	903.618	-2.09774	0.122602	-17.1102	1.25e-65	1.24e-63		CHAC1	736.717	-0.843389	0.335282	-2.51547	0.0118875	0.0278076		NIPSNAP3B	30.3825	-0.395499	0.300624	-1.31559	0.188311	0.368339
OBSCN-AS1	25.9897	-2.16599	0.455799	-4.75208	2.01e-06	8.3e-06		FAT3	30.7402	-1.48913	0.591892	-2.51589	0.0118734	0.0277789		NISCH	4362.9	0.490073	0.085429	5.7366	9.66e-09	2.43e-07
OBSL1	2374.27	0.716798	0.111329	6.43853	1.21e-10	8.31e-10		CXXC4	18.0604	-1.22078	0.485195	-2.51606	0.0118677	0.02777		NIT1	230.206	0.0591621	0.116623	0.507292	0.61195	0.773515
OCEL1	154.989	0.0727769	0.171567	0.42419	0.671427	0.745401		FBF1	91.5626	-0.648097	0.257477	-2.51711	0.0118322	0.0276915		NIT2	393.566	-0.0133889	0.126155	-0.10613	0.915479	0.95603
OCIAD1	1426.32	0.47797	0.0815159	5.86352	4.53e-09	2.63e-08		GPR162	200.364	0.581723	0.231044	2.5178	0.0118091	0.0276417		NKAIN1	35.1137	-0.140132	0.384413	-0.364536	0.715458	0.843598
OCIAD2	72.1019	-1.52305	0.239317	-6.36415	1.96e-10	1.33e-09		SMYD4	213.743	-0.410703	0.163116	-2.51786	0.0118071	0.0276416		NKAP	363.246	0.0684748	0.107595	0.636414	0.524506	0.705815
OCLN	28.5994	-0.706146	0.328678	-2.14844	0.0316786	0.0575907		PIGC	316.761	0.330917	0.131334	2.51965	0.0117472	0.0275075		NKAPD1	534.157	-0.229344	0.0849482	-2.69981	0.00693788	0.0319743
OCRL	843.846	0.390138	0.0903784	4.31671	1.58e-05	5.78e-05		PPM1G	1252.73	-0.197903	0.0785446	-2.51963	0.011748	0.0275075		NKAPL	18.5233	-0.489817	0.386415	-1.26759	0.204944	0.389151
ODC1	380.056	0.662229	0.169617	3.90426	9.45e-05	0.000301058		UBL5	813.477	0.39197	0.155565	2.51965	0.0117471	0.0275075		NKAPP1	13.2237	0.432575	0.458738	0.942967	0.345698	0.549952
ODF2	752.596	0.58254	0.116046	5.01992	5.17e-07	2.31e-06		GPN2	547.385	0.337131	0.133777	2.52009	0.0117325	0.0274844		NKD1	3.74699	-1.01013	0.848256	-1.19083	0.233722	0.424517
ODF2L	366.425	-0.019967	0.106569	-0.187362	0.851377	0.891876		SEC23IP	1002.98	0.259043	0.102738	2.5214	0.0116888	0.0273865		NKD2	3.66244	0.736376	0.933126	0.789149	0.430025	0.628859
ODF3B	10.8527	2.96432	0.7524	3.93981	8.15e-05	0.000262378		CCNE1	40.784	-0.777068	0.308152	-2.5217	0.0116788	0.0273685		NKILA	5.31124	-1.79334	0.846543	-2.11843	0.0341388	0.110184
ODR4	348.06	0.574408	0.111254	5.16301	2.43e-07	1.14e-06		GANC	290.925	-0.323028	0.1281	-2.52169	0.0116793	0.0273685		NKIRAS1	189.653	-0.0495094	0.148052	-0.334405	0.738074	0.85586
OFD1	185.068	-1.12934	0.138175	-8.17329	3e-16	3.38e-15		PTK7	10269.6	-0.247724	0.0982226	-2.52207	0.0116667	0.0273478		NKIRAS2	911.116	0.0161003	0.0743651	0.216503	0.828595	0.910605
OGA	1515.41	0.175701	0.0700387	2.50863	0.0121202	0.0247571		SPRY3	114.967	0.458105	0.181625	2.52225	0.0116607	0.0273381		NKPD1	10.4217	-0.396235	0.556206	-0.712389	0.476224	0.66719
OGDH	2211.95	0.45428	0.0929524	4.88724	1.02e-06	4.42e-06		TINF2	703.206	-0.272128	0.10788	-2.5225	0.0116524	0.0273228		NKRF	235.808	0.105434	0.120493	0.875018	0.381564	0.582556
OGDHL	4.73352	-2.36743	1.15619	-2.04761	0.0405986	0.0715804		EBPL	219.775	0.407589	0.161552	2.52295	0.0116374	0.027292		NKTR	829.285	0.073389	0.0999834	0.734012	0.462941	0.655821
OGFOD1	813.592	0.5263	0.103548	5.08265	3.72e-07	1.7e-06		N4BP2	285.522	-0.438359	0.173698	-2.52368	0.0116133	0.02724		NKX3-1	19.7193	-0.956805	0.430437	-2.22287	0.0262247	0.0909087
OGFOD2	216.275	0.0823999	0.167372	0.492316	0.622496	0.702339		FGD6	131.252	-0.483732	0.191658	-2.52394	0.0116047	0.0272242		NKX3-2	21.0808	1.54639	0.379735	4.07229	4.66e-05	0.000486217
OGFOD3	832.623	0.273795	0.102515	2.67079	0.00756734	0.0162957		BRK1	2134.16	0.196686	0.0778915	2.52512	0.0115658	0.0271372		NKX6-1	26.8144	0.962623	0.350508	2.74637	0.00602594	0.0286533
OGFR	1088.82	-0.159512	0.0907825	-1.75708	0.0789043	0.126314		CRIM1-DT	21.2068	-1.36103	0.538962	-2.52528	0.0115607	0.0271296		NLE1	177.622	-0.322504	0.127747	-2.52455	0.0115847	0.0481903
OGFRL1	3470.63	0.566825	0.196852	2.87944	0.00398383	0.00918973		MOB3C	172.534	-0.404403	0.160096	-2.526	0.0115369	0.0270781		NLGN1	172.963	0.817316	0.147414	5.54436	2.95e-08	6.68e-07
OGG1	248.351	0.281807	0.140158	2.01064	0.0443635	0.0771294		ELAVL1	1254.49	-0.173442	0.0686508	-2.52644	0.0115225	0.0270486		NLGN2	2912.48	0.039002	0.0697111	0.55948	0.575834	0.746437
OGT	2728.47	-0.292274	0.106861	-2.73507	0.00623663	0.013742		EIF2S3	1949.37	-0.216423	0.085659	-2.52657	0.0115182	0.0270428		NLGN3	21.1151	0.335601	0.492555	0.681348	0.495651	0.684389
OIP5	5.16709	-2.45674	0.932706	-2.63399	0.0084387	0.017963		LFNG	94.6092	-0.929145	0.367612	-2.52752	0.0114872	0.0269743		NLGN4X	16.4362	-1.03682	0.78236	-1.32524	0.18509	0.363899
OIP5-AS1	1513.25	-0.399183	0.100991	-3.95265	7.73e-05	0.000249455		EBLN3P	791.425	0.216165	0.0855132	2.52785	0.0114762	0.0269529		NLGN4Y	14.6697	-0.867022	1.31928	-0.657196	0.511055	0.695483
OLA1	902.855	0.768887	0.115663	6.64763	2.98e-11	2.16e-10		SECISBP2L	2125.31	0.261515	0.103448	2.52798	0.0114721	0.0269475		NLK	158.978	-0.251047	0.129135	-1.94406	0.0518886	0.15109
OLFM1	34.3659	0.743693	0.413068	1.80041	0.0717955	0.116401		MSTO1	389.005	-0.359389	0.142153	-2.52819	0.0114652	0.0269365		NLN	358.197	0.42793	0.108573	3.94142	8.1e-05	0.000781612
OLFM2	2261.54	-2.2546	0.177686	-12.6886	6.84e-37	2.34e-35		RASSF3	320.698	-0.450787	0.178305	-2.52818	0.0114656	0.0269365		NLRC3	22.3167	-0.039443	0.34766	-0.113453	0.909672	0.953497
OLFML1	87.3699	0.521191	0.280199	1.86008	0.0628744	0.103921		ACSS3	371.245	-0.354392	0.140089	-2.52976	0.0114139	0.0268238		NLRC5	617.912	-0.322215	0.0887729	-3.62966	0.000283799	0.00229731
OLFML2A	1731.57	-2.13476	0.507182	-4.20907	2.56e-05	9.03e-05		HEXIM1	1498.6	0.236082	0.0933165	2.52991	0.0114091	0.0268167		NLRP1	170.117	-0.0146968	0.182248	-0.0806417	0.935727	0.965979
OLFML2B	1642.35	-0.201722	0.116331	-1.73404	0.0829109	0.131876		LOC110384692	242.329	1.92402	0.760416	2.53022	0.0113992	0.0267976		NLRP10	5.25725	-0.969734	0.857899	-1.13036	0.258325	0.454043
OLFML3	1901.58	1.8769	0.167483	11.2065	3.79e-29	9.24e-28		MAP3K7CL	111.825	-0.736157	0.290944	-2.53023	0.0113986	0.0267976		NLRX1	130.501	-0.152937	0.167568	-0.912687	0.361407	0.564724
OLMALINC	21.7682	0.842622	0.426484	1.97574	0.0481842	0.0827327		FNTB	291.054	-0.471235	0.18622	-2.53052	0.0113892	0.0267828		NMB	97.0635	-0.0108628	0.177093	-0.0613394	0.951089	0.973469
OMA1	64.8908	-0.0604195	0.323091	-0.187005	0.851657	0.892011		MRPL49	711.488	-0.231645	0.0915344	-2.53069	0.011384	0.0267748		NMD3	767.77	-0.24832	0.115958	-2.14147	0.0322364	0.105398
OPA1	1206.81	0.0830889	0.0873044	0.951715	0.341242	0.434803		GAK	1834.83	-0.240924	0.0951927	-2.5309	0.0113769	0.0267625		NME1	697.408	-0.125211	0.103788	-1.20641	0.227661	0.416763
OPA3	720.895	0.338688	0.0895756	3.78103	0.000156178	0.000479899		CRNKL1	504.595	0.416097	0.164386	2.53122	0.0113667	0.0267427		NME1-NME2	77.2759	-0.0538154	0.247234	-0.21767	0.827686	0.90995
OPHN1	127.308	-0.145608	0.224608	-0.648276	0.516806	0.605781		HOXA1	18.3793	1.17238	0.463125	2.53145	0.0113591	0.0267291		NME2	3498.64	-0.205511	0.0691945	-2.97006	0.00297745	0.0162748
OPLAH	309.149	0.733317	0.118074	6.21068	5.28e-10	3.39e-09		RILPL1	396.854	-0.321712	0.127058	-2.53202	0.0113407	0.0266901		NME3	1143.8	0.145718	0.0788968	1.84695	0.0647543	0.177318
OPN3	527.239	0.297816	0.176453	1.68779	0.0914515	0.143569		CLIC4	10308.1	0.289086	0.114159	2.5323	0.0113315	0.0266728		NME4	2015.61	0.185282	0.118996	1.55704	0.119462	0.272144
OPRL1	18.9466	-0.738107	0.490443	-1.50498	0.132329	0.196211		WDR47	429.685	-0.360549	0.142348	-2.53287	0.0113133	0.026634		NME5	13.1225	1.48945	0.564934	2.6365	0.00837655	0.0369816
OPTN	1431.68	-0.663914	0.117142	-5.6676	1.45e-08	7.9e-08		SOX8	80.7984	-0.927412	0.366089	-2.5333	0.0112995	0.0266059		NME6	173.817	0.0048838	0.136835	0.0356911	0.971529	0.984094
OR2A1-AS1	9.26196	-0.835257	0.544351	-1.53441	0.124929	0.186908		ACP6	153.893	-0.398736	0.157378	-2.53362	0.0112892	0.0265859		NME7	166.429	0.0666083	0.154087	0.432277	0.66554	0.810211
OR2A20P	15.0594	-1.12742	0.764524	-1.47466	0.140303	0.205986		UGGT1	2793.82	0.223502	0.0881858	2.53444	0.0112626	0.0265277		NME9	4.25879	0.538099	0.804539	0.668828	0.503605	0.690203
OR2A9P	21.3994	-1.11254	0.524783	-2.12001	0.0340054	0.0613021		USP27X	89.1624	-0.584007	0.230252	-2.53639	0.0112003	0.0263851		NMI	31.3332	0.0339692	0.303454	0.111942	0.910869	0.954089
ORAI1	387.981	-0.323121	0.115982	-2.78595	0.00533705	0.0119619		PTK2	1353.2	0.30787	0.121368	2.53666	0.0111915	0.0263687		NMNAT1	162.909	0.106577	0.193904	0.549639	0.582567	0.752197
ORAI2	2592.27	0.240955	0.0952071	2.53086	0.0113785	0.0234288		C18orf54	59.1816	-0.806525	0.317919	-2.53689	0.0111843	0.0263559		NMNAT2	169.312	-0.218727	0.126435	-1.72995	0.083639	0.212556
ORAI3	840.082	0.287191	0.102318	2.80684	0.00500298	0.0112789		SNX2	818.124	0.230872	0.091006	2.53689	0.0111843	0.0263559		NMRAL1	328.514	0.0166715	0.100226	0.166339	0.86789	0.932256
ORC1	14.2327	0.106736	0.547549	0.194934	0.845444	0.887413		NUDT22	398.812	-0.261721	0.103154	-2.53719	0.0111746	0.0263413		NMRAL2P	11.7498	-0.252745	0.694327	-0.364015	0.715847	0.843598
ORC2	271.354	-0.261107	0.118537	-2.20276	0.027612	0.0511265		CARNMT1	324.056	0.360954	0.142214	2.5381	0.0111455	0.0262771		NMRK1	127.024	0.147447	0.162367	0.90811	0.36382	0.566439
ORC3	273.488	0.312474	0.186236	1.67784	0.0933783	0.146201		OLFML1	92.6806	0.643644	0.253556	2.53847	0.011134	0.026254		NMT1	2118	0.131819	0.0645772	2.04126	0.0412245	0.126601
ORC4	337.658	0.0787882	0.145002	0.543358	0.586883	0.670704		PAK1IP1	249.191	0.35779	0.140944	2.53853	0.0111319	0.0262534		NMT2	253.345	0.677691	0.129607	5.22883	1.71e-07	3.24e-06
ORC5	239.888	0.282918	0.162122	1.74509	0.0809688	0.129166		LOC100996724	52.0787	-1.14866	0.45237	-2.5392	0.0111106	0.0262073		NNAT	44.7946	-0.212911	0.236037	-0.902022	0.367045	0.568773
ORC6	30.2775	-1.35395	0.428825	-3.15735	0.00159211	0.00400591		TOP3B	445.467	-0.313305	0.12338	-2.53936	0.0111055	0.0261996		NNMT	1071.16	0.197028	0.108398	1.81764	0.0691191	0.185871
ORMDL1	675.757	0.734891	0.133592	5.50101	3.78e-08	1.96e-07		FAM50A	1179.41	0.258065	0.10162	2.53951	0.0111008	0.0261928		NNT	898.14	0.00146068	0.074361	0.019643	0.984328	0.991079
ORMDL2	388.878	0.181379	0.131584	1.37843	0.168071	0.23986		LAMB3	286.438	0.528324	0.207935	2.54081	0.0110596	0.0260996		NNT-AS1	103.501	-0.997871	0.211038	-4.72839	2.26e-06	3.45e-05
ORMDL3	1572.52	0.799409	0.108289	7.38216	1.56e-13	1.39e-12		ANKMY2	315.732	0.419161	0.164898	2.54194	0.011024	0.0260199		NOA1	515.869	-0.571793	0.101833	-5.61504	1.97e-08	4.63e-07
OS9	10517.5	0.721135	0.102266	7.05155	1.77e-12	1.43e-11		NOTCH2NLB	193.234	0.543097	0.213595	2.54265	0.0110015	0.025971		NOB1	714.904	-0.181796	0.076858	-2.36535	0.0180133	0.0679308
OSBP	1413.43	0.138356	0.0949601	1.45699	0.145119	0.211864		CCDC167	84.263	-0.726416	0.285643	-2.54309	0.0109877	0.0259425		NOC2L	1480.48	0.0461881	0.106752	0.432666	0.665257	0.810062
OSBP2	130.719	-2.73733	0.302745	-9.04171	1.54e-19	2.2e-18		SUCO	895.68	0.264021	0.103805	2.54342	0.0109773	0.0259221		NOC3L	350.887	-0.0018405	0.14702	-0.0125188	0.990012	0.994352
OSBPL10	769.288	3.05899	0.120606	25.3634	6.39e-142	2.39e-139		E2F3	433.425	-0.332561	0.130739	-2.5437	0.0109684	0.0259053		NOC4L	230.633	0.190642	0.146705	1.29949	0.193777	0.375172
OSBPL11	318.822	-0.0507543	0.115423	-0.439726	0.660136	0.735324		ST7L	176.031	0.443081	0.174066	2.54548	0.0109127	0.025778		NOCT	110.829	-0.12788	0.182787	-0.699613	0.484169	0.674198
OSBPL1A	586.494	-1.00804	0.101703	-9.91163	3.71e-23	6.59e-22		LOC284454	266.31	0.409258	0.160586	2.54853	0.0108178	0.0255577		NOD1	20.6643	-0.990794	0.511839	-1.93575	0.052898	0.153261
OSBPL2	529.008	0.132601	0.0991503	1.33737	0.181101	0.255288		METRN	1190.35	-0.431904	0.169447	-2.5489	0.0108062	0.0255345		NOG	23.7753	0.242973	0.545773	0.445191	0.656181	0.804471
OSBPL3	417.749	-2.73618	0.171166	-15.9855	1.61e-57	1.26e-55		HNRNPH2	1392.21	0.324661	0.12735	2.54937	0.0107917	0.025506		NOL10	426.269	0.182346	0.115788	1.57482	0.115297	0.265714
OSBPL5	1810.87	0.808452	0.0961617	8.40721	4.2e-17	5.02e-16		PHPT1	831.8	-0.262758	0.103068	-2.54935	0.0107924	0.025506		NOL11	638.029	0.0497663	0.138016	0.360584	0.71841	0.844653
OSBPL6	180.488	-0.933921	0.222981	-4.18835	2.81e-05	9.81e-05		PACC1	196.099	-0.511629	0.20068	-2.54947	0.0107887	0.0255054		NOL12	117.856	0.258917	0.158466	1.6339	0.10228	0.245177
OSBPL7	158.151	-0.905013	0.182102	-4.96983	6.7e-07	2.96e-06		JUP	12353.3	-0.296348	0.116224	-2.54979	0.0107788	0.0254863		NOL3	455.537	0.347978	0.130017	2.6764	0.00744168	0.0337206
OSBPL8	2116.17	-0.275612	0.133555	-2.06366	0.0390501	0.0691691		RBBP6	1304.36	-0.24759	0.0970956	-2.54996	0.0107735	0.0254778		NOL4L	519.504	0.171019	0.138319	1.23641	0.216306	0.402515
OSBPL9	1471.75	0.0159134	0.0993952	0.160102	0.8728	0.90825		S100A16	1151.9	-0.350398	0.137383	-2.55053	0.010756	0.0254405		NOL6	1105.34	0.264875	0.0987992	2.68094	0.00734159	0.0333871
OSCAR	11.0074	-1.27997	0.57282	-2.2345	0.0254502	0.0476186		HDDC2	283.695	0.416075	0.163117	2.55078	0.0107484	0.0254265		NOL7	646.744	0.161732	0.0902973	1.79111	0.0732761	0.193742
OSCP1	97.0607	0.55543	0.20049	2.77036	0.00559947	0.0124964		FRS2	729.479	0.253371	0.0993191	2.55108	0.010739	0.0254085		NOL8	523.003	-0.159833	0.103521	-1.54396	0.122597	0.276827
OSER1	535.403	0.316098	0.116434	2.71483	0.0066309	0.0145014		DMAC1	329.656	0.319593	0.125269	2.55125	0.0107338	0.0254002		NOL9	364.336	0.260423	0.165663	1.57201	0.115949	0.266698
OSER1-DT	55.7989	-0.83467	0.264227	-3.15891	0.00158359	0.00398722		ELOVL6	249.843	-0.555219	0.217602	-2.55153	0.0107251	0.0253838		NOLC1	1315.54	0.0525499	0.108606	0.483859	0.628486	0.78563
OSGEP	174.152	0.00834247	0.171978	0.048509	0.961311	0.973449		GCNT4	42.0267	-0.84605	0.33158	-2.55157	0.0107238	0.0253838		NOM1	302.762	-0.122781	0.103593	-1.18523	0.235925	0.427032
OSGEPL1	102.035	-0.474616	0.184363	-2.57436	0.0100427	0.0209559		ZFYVE27	842.383	0.267776	0.104942	2.55165	0.0107213	0.0253829		NOMO1	3019.06	-0.121806	0.103831	-1.17311	0.24075	0.432372
OSGIN1	142.635	1.00049	0.191428	5.22644	1.73e-07	8.23e-07		PDLIM2	803.517	-0.41692	0.163334	-2.55257	0.0106932	0.0253205		NOMO2	7018.58	0.160486	0.0912532	1.75869	0.0786309	0.203697
OSGIN2	766.891	-0.518109	0.117104	-4.42436	9.67e-06	3.64e-05		SLC50A1	291.141	0.336696	0.1319	2.55266	0.0106905	0.0253181		NOMO3	1453.12	0.16829	0.316241	0.532156	0.594618	0.761451
OSMR	2805.69	1.08201	0.0714067	15.1529	7.26e-52	4.75e-50		ABCC1	2983.02	0.285208	0.111723	2.55281	0.0106859	0.0253112		NONO	4442.89	-0.0943507	0.0560646	-1.68289	0.0923957	0.227729
OSR1	80.8097	-0.731131	0.287766	-2.54071	0.0110628	0.0228432		ATM	1819.08	0.221773	0.086867	2.55302	0.0106794	0.0253		NOP10	873.627	-0.173789	0.114322	-1.52017	0.128468	0.285546
OSR2	3545.14	4.90342	0.394241	12.4376	1.63e-35	5.28e-34		GFRA1	168.243	0.789592	0.309264	2.55314	0.0106758	0.0252956		NOP14	702.824	0.218795	0.0997866	2.19262	0.0283345	0.096064
OST4	1291.79	0.65195	0.116826	5.58052	2.4e-08	1.28e-07		EPHA7	127.072	-0.733954	0.287452	-2.55331	0.0106704	0.0252868		NOP14-AS1	100.509	-0.142933	0.175941	-0.812392	0.416567	0.615308
OSTC	2967.94	1.20948	0.101193	11.9522	6.32e-33	1.8e-31		RNF103-CHMP3	10.2324	3.1435	1.23106	2.55348	0.0106651	0.0252784		NOP16	211.7	0.472976	0.155576	3.04016	0.00236455	0.013506
OSTF1	547.184	0.582177	0.159496	3.6501	0.000262134	0.000772808		SLC16A7	366.778	0.445561	0.17449	2.5535	0.0106645	0.0252784		NOP2	461.233	0.226604	0.117272	1.93229	0.0533232	0.154109
OSTM1	1762.83	0.085248	0.104396	0.816583	0.414167	0.50852		BCAS4	48.2241	-0.816306	0.319554	-2.55452	0.0106336	0.0252118		NOP53	3415.58	-0.419182	0.0788336	-5.3173	1.05e-07	2.1e-06
OTOF	8.2629	-2.4116	0.687739	-3.50656	0.000453943	0.00127672		HSD17B12	680.046	0.279792	0.109515	2.55484	0.0106238	0.0251926		NOP56	1101.43	0.198584	0.0785819	2.5271	0.0115009	0.0478813
OTOGL	14.0961	0.00250002	0.676287	0.00369668	0.99705	0.998144		OPN3	395.567	-0.486593	0.190438	-2.55513	0.0106148	0.0251753		NOP58	634.674	-0.182287	0.129719	-1.40525	0.159948	0.331102
OTUB1	1399.37	0.0714964	0.0982098	0.727996	0.466616	0.558967		ATP2A1-AS1	5.3538	2.27169	0.888777	2.55597	0.0105891	0.0251186		NOP9	671.431	0.13018	0.0839561	1.55057	0.121005	0.274402
OTUB2	19.4899	-1.31309	0.422383	-3.10878	0.00187864	0.00465154		ECM1	7824.84	0.228667	0.0894596	2.55609	0.0105855	0.0251139		NORAD	7208.87	0.0240213	0.0863542	0.278172	0.78088	0.88295
OTUD1	280.865	-0.064301	0.147685	-0.435392	0.663278	0.738309		HMCES	569.699	-0.268302	0.104938	-2.55677	0.010565	0.0250694		NOS1AP	22.6992	0.532163	0.331437	1.60562	0.108357	0.255512
OTUD3	210.871	-0.0595946	0.139509	-0.427175	0.669252	0.743721		LRRC24	60.4448	0.653218	0.25548	2.55683	0.0105632	0.0250692		NOSIP	782.992	-0.176644	0.110336	-1.60097	0.109385	0.257233
OTUD4	953.872	-0.331726	0.0942784	-3.51858	0.000433858	0.00122376		NKAP	321.925	0.32351	0.126493	2.55753	0.0105418	0.0250226		NOTCH1	491.336	-0.0443696	0.344809	-0.128679	0.897612	0.94749
OTUD5	1300.17	0.00678749	0.103361	0.0656676	0.947643	0.963938		CZ1P-ASNS	23.953	1.17697	0.460186	2.55759	0.01054	0.0250223		NOTCH2	2639.57	-0.274188	0.118402	-2.31573	0.0205729	0.0754323
OTUD6B	170.002	0.541853	0.193777	2.79628	0.00516947	0.0116184		IL1RAPL2	4.48284	-3.10768	1.21501	-2.55774	0.0105355	0.0250156		NOTCH2NLA	52.8695	-0.648397	0.514996	-1.25903	0.208019	0.392104
OTUD6B-AS1	385.136	0.75251	0.137148	5.48686	4.09e-08	2.11e-07		BBS12	105.257	0.623451	0.24372	2.55807	0.0105256	0.0249994		NOTCH2NLB	189.196	-0.554127	0.207346	-2.67247	0.00752945	0.0340571
OTUD7A	6.48736	-1.15609	0.735841	-1.57111	0.116157	0.175727		CHCHD1	299.541	0.319889	0.125053	2.55802	0.010527	0.0249994		NOTCH2NLC	63.6912	-0.281516	0.276496	-1.01816	0.308603	0.510903
OTUD7B	710.974	-0.590241	0.107534	-5.48888	4.04e-08	2.09e-07		PHC3	843.894	0.304302	0.118949	2.55826	0.0105198	0.0249905		NOTCH2NLR	144.815	-0.277577	0.130328	-2.12984	0.0331847	0.107788
OTULIN	389.36	0.199084	0.135403	1.47031	0.141479	0.207305		PMM1	615.525	-0.291264	0.113823	-2.55893	0.0104995	0.0249463		NOTCH3	7243.64	-0.296049	0.0731179	-4.04892	5.15e-05	0.00052784
OTULINL	4937.5	0.49749	0.104053	4.78112	1.74e-06	7.25e-06		CHD7	120.211	-0.819705	0.320286	-2.55929	0.0104886	0.0249265		NOTCH4	22.9591	-0.577748	0.337706	-1.7108	0.0871175	0.21893
OVCA2	499.59	0.109218	0.105448	1.03576	0.300315	0.391498		PRKCSH	6339.58	0.201555	0.078755	2.55926	0.0104895	0.0249265		NOTUM	15.374	-0.156903	0.511988	-0.306458	0.759256	0.869553
OVGP1	49.3671	0.449426	0.281838	1.59463	0.110796	0.168822		SELENOH	766.262	-0.338449	0.13221	-2.55994	0.0104689	0.0248858		NOVA1	12.4231	-0.765198	0.701581	-1.09068	0.275415	0.473538
OXA1L	1404.82	-0.309654	0.0848072	-3.65127	0.000260947	0.000769621		CDCA2	20.1874	-1.17481	0.45884	-2.56039	0.0104554	0.0248577		NOX4	157.755	-1.23789	0.223919	-5.5283	3.23e-08	7.25e-07
OXCT1	227.289	-0.0973046	0.145495	-0.668783	0.503634	0.59377		LMO7	1020.92	-1.02103	0.398686	-2.561	0.0104372	0.0248183		NOX5	9.9438	0.0115245	0.816656	0.0141118	0.988741	0.993645
OXCT2P1	19.4418	0.235405	0.392865	0.599202	0.549039	0.636313		ADCY3	2324.46	0.276247	0.107848	2.56146	0.0104234	0.0247896		NOXA1	11.9569	1.60716	0.587652	2.73489	0.00624012	0.0295142
OXLD1	321.088	0.202375	0.122345	1.65414	0.0980987	0.1524		FAM122C	38.7814	-1.00258	0.391306	-2.56214	0.0104031	0.0247452		NPAS1	9.55403	-0.516225	0.614158	-0.84054	0.400606	0.600115
OXNAD1	108.353	0.291341	0.195861	1.48749	0.136885	0.20184		BRIP1	26.9992	-1.15788	0.45189	-2.5623	0.0103982	0.0247376		NPAS2	576.284	0.0833069	0.108114	0.770547	0.440975	0.638113
OXR1	680.461	0.284915	0.133017	2.14194	0.0321982	0.0584479		TTC29	5.8884	-2.8876	1.12695	-2.5623	0.010398	0.0247376		NPAS3	5.26976	0.556387	0.775228	0.717708	0.472937	0.664001
OXSM	99.092	0.667562	0.245599	2.7181	0.00656588	0.0143743		SNAPC5	181.012	0.403307	0.157375	2.56271	0.010386	0.0247165		NPAT	499.66	-0.400077	0.109243	-3.66226	0.000250002	0.00206234
OXSR1	692.136	-0.269511	0.0914497	-2.94709	0.00320781	0.00756566		COX5A	671.899	-0.235448	0.0918454	-2.56352	0.0103617	0.0246627		NPB	14.4082	0.800699	0.465141	1.72141	0.0851759	0.215375
OXTR	252.371	-0.0787572	0.255159	-0.308659	0.757581	0.817988		TRIM41	641.542	-0.300848	0.117346	-2.56376	0.0103545	0.0246498		NPC1	1246	-0.357807	0.107165	-3.33884	0.000841302	0.00580088
P2RX4	249.649	-0.611537	0.149767	-4.08326	4.44e-05	0.000149331		EBNA1BP2	502.323	0.35096	0.136883	2.56394	0.010349	0.0246406		NPC1L1	7.54065	-0.317856	0.558436	-0.569189	0.569228	0.74126
P2RX5	5.69775	-2.35373	0.757884	-3.10566	0.00189853	0.00469524		PARVA	2975.42	0.187113	0.0729747	2.56408	0.010345	0.0246351		NPC2	12037.4	-0.45688	0.0620119	-7.36762	1.74e-13	8.7e-12
P2RX5-TAX1BP3	27.2793	0.604984	0.509902	1.18647	0.235437	0.318486		GJC2	101.648	0.576159	0.224649	2.5647	0.0103264	0.0245947		NPDC1	617.182	0.139639	0.12574	1.11054	0.266768	0.46368
P2RX6	103.317	-0.468789	0.245095	-1.91268	0.0557889	0.0937471		ZDHHC6	548.685	0.270738	0.105511	2.56595	0.0102892	0.0245102		NPEPL1	565.272	0.180943	0.0875214	2.06741	0.0386956	0.120767
P2RX7	24.0986	-2.74557	0.573574	-4.78678	1.69e-06	7.06e-06		HEATR5B	479.609	-0.336269	0.131039	-2.56617	0.0102828	0.0244988		NPEPPS	2506.2	0.357181	0.0754959	4.73113	2.23e-06	3.4e-05
P2RY1	46.901	5.79821	0.649978	8.92062	4.64e-19	6.41e-18		MRPS30	305.513	-0.332424	0.129487	-2.56725	0.010251	0.024427		NPEPPSP1	102.001	0.0149396	0.202031	0.0739468	0.941053	0.968187
P2RY11	29.419	5.39013	0.810556	6.64993	2.93e-11	2.13e-10		BRD3OS	672.384	-0.267168	0.104041	-2.5679	0.0102317	0.0243891		NPFF	11.2006	-0.318355	0.658063	-0.483776	0.628545	0.78563
P2RY14	111.213	5.47709	0.419883	13.0443	6.85e-39	2.57e-37		CCT6A	2685.34	0.299661	0.116696	2.56788	0.0102324	0.0243891		NPHP1	85.8896	0.0275746	0.188144	0.146561	0.883479	0.940178
P2RY2	18.3535	-6.15592	1.07684	-5.71666	1.09e-08	6.03e-08		SMAD2	1317.21	0.278921	0.108621	2.56784	0.0102334	0.0243891		NPHP3	417.468	0.166831	0.106907	1.56052	0.118636	0.270982
P3H1	6332.99	0.610203	0.150733	4.04823	5.16e-05	0.000171913		ZNF526	282.653	-0.431231	0.167922	-2.56804	0.0102275	0.0243868		NPHP3-ACAD11	75.4212	0.13495	0.377833	0.357167	0.720967	0.845704
P3H2	431.127	0.585498	0.108986	5.37225	7.78e-08	3.9e-07		HDAC3	804.302	0.215418	0.0838775	2.56824	0.0102216	0.0243767		NPHP4	286.547	0.537213	0.135276	3.97125	7.15e-05	0.000701109
P3H3	3132.76	0.823296	0.0995634	8.26906	1.35e-16	1.55e-15		ZNF772	137.356	-0.483449	0.18815	-2.56949	0.0101847	0.0242927		NPIPA1	79.233	0.610741	0.867293	0.704192	0.481313	0.671367
P3H4	2423.2	0.996175	0.115828	8.60049	7.94e-18	1e-16		SYNM	121.061	-0.772654	0.300633	-2.57009	0.0101672	0.0242548		NPIPA2	22.1194	0.192697	0.33154	0.581218	0.561093	0.735144
P4HA1	3856.15	1.98367	0.113762	17.437	4.32e-68	4.54e-66		IGSF9B	2.66157	-4.42874	1.72292	-2.57049	0.0101555	0.0242309		NPIPA3	14.1109	0.184155	0.399116	0.461407	0.644507	0.796208
P4HA2	5398.75	1.36502	0.121416	11.2425	2.52e-29	6.21e-28		VDAC1	2863.32	0.249457	0.0970439	2.57056	0.0101533	0.0242297		NPIPA5	171.808	-0.430479	0.318621	-1.35107	0.176673	0.35309
P4HA3	333.987	1.42725	0.158191	9.02228	1.84e-19	2.61e-18		KRAS	639.255	-0.317745	0.123583	-2.5711	0.0101375	0.0241959		NPIPA7	83.0894	0.656502	0.873436	0.751631	0.452273	0.647289
P4HB	28241.8	0.702108	0.117398	5.98059	2.22e-09	1.34e-08		THAP10	39.593	0.897905	0.34904	2.5725	0.0100968	0.0241026		NPIPA8	24.2944	-0.0942791	0.335121	-0.281328	0.778459	0.881795
P4HTM	1171.95	0.783545	0.141178	5.55006	2.86e-08	1.51e-07		ACER2	30.6379	-0.945612	0.367555	-2.57271	0.0100906	0.0240918		NPIPB11	17.2841	0.313723	0.417507	0.751419	0.452401	0.647289
PA2G4	1329.29	-0.191006	0.0966244	-1.97679	0.0480652	0.082563		SRRT	2012.29	0.245421	0.0953577	2.57369	0.010062	0.0240273		NPIPB12	139.083	0.222337	0.236684	0.939386	0.347533	0.551628
PA2G4P4	14.8433	-0.0801912	0.477648	-0.167888	0.866672	0.903862		ATG13	1835.34	-0.206864	0.0803238	-2.57538	0.010013	0.0239142		NPIPB2	7.95955	-1.1432	0.560876	-2.03823	0.0415266	0.127334
PAAF1	175.528	-0.201356	0.149643	-1.34557	0.178441	0.252297		CSE1L	962.668	0.244382	0.0948906	2.5754	0.0100123	0.0239142		NPIPB3	140.646	0.147078	0.201082	0.73143	0.464516	0.656695
PABPC1	8392.98	-0.299687	0.0649927	-4.61109	4.01e-06	1.59e-05		ZMYND19	365.303	0.316588	0.122927	2.57542	0.0100117	0.0239142		NPIPB4	24.5202	-0.50618	0.457429	-1.10658	0.268477	0.465608
PABPC1L	204.574	-0.84523	0.174445	-4.84524	1.26e-06	5.39e-06		C21orf58	44.4814	-1.01193	0.392715	-2.57676	0.00997321	0.0238312		NPIPB5	514.215	0.186173	0.138215	1.34698	0.177986	0.355009
PABPC4	2985.85	0.0112304	0.0749285	0.149881	0.880858	0.914338		SRA1	794.924	0.317692	0.123292	2.57675	0.00997336	0.0238312		NPIPB8	3.48021	0.356918	0.978838	0.364634	0.715384	0.843598
PABPC4L	192.238	1.233	0.209098	5.89676	3.71e-09	2.17e-08		SLC25A10	98.204	-0.718559	0.278824	-2.5771	0.00996321	0.0238147		NPL	16.2882	-0.432985	0.518618	-0.834881	0.403785	0.603084
PABPC5	27.5157	-0.598027	0.347398	-1.72145	0.08517	0.13497		RBL1	72.5743	-0.542153	0.210245	-2.57868	0.00991791	0.0237103		NPLOC4	2673.52	0.107404	0.0749621	1.43278	0.15192	0.31972
PABPN1	2192.59	0.301293	0.0936016	3.21888	0.00128691	0.00330515		ZNF319	323.033	-0.368156	0.142768	-2.5787	0.00991727	0.0237103		NPM1	4810.98	-0.556592	0.110412	-5.04103	4.63e-07	8.11e-06
PACC1	166.693	-1.04897	0.13762	-7.62222	2.49e-14	2.39e-13		TADA2B	567.081	-0.249843	0.0968757	-2.57901	0.00990845	0.0236954		NPM3	156.336	0.00134238	0.155194	0.00864972	0.993099	0.996393
PACRGL	145.529	-0.0316141	0.17119	-0.184673	0.853485	0.89335		CARMIL1	51.9581	-0.783615	0.30381	-2.57929	0.00990038	0.0236799		NPNT	58.2589	-1.19994	1.18158	-1.01554	0.30985	0.512496
PACS1	1317.18	-0.733573	0.103459	-7.09045	1.34e-12	1.1e-11		TFIP11	544.688	-0.286681	0.111145	-2.57934	0.00989882	0.0236799		NPPA-AS1	6.42601	0.468731	0.704208	0.665615	0.505657	0.691744
PACS2	1434.35	-0.499988	0.0689329	-7.25325	4.07e-13	3.49e-12		DHX9	2963.34	0.166347	0.064472	2.58015	0.0098758	0.0236289		NPPC	4.05378	-0.1449	1.20494	-0.120255	0.904281	0.951065
PACSIN1	7.37345	-0.24202	0.843574	-0.286899	0.77419	0.831384		SLC25A6	9161.27	-0.197658	0.0765996	-2.5804	0.00986853	0.0236153		NPR1	22.6141	1.22848	0.407317	3.01602	0.00256114	0.0143806
PACSIN2	953.794	0.42599	0.0800541	5.32127	1.03e-07	5.08e-07		OPA3	695.379	0.238231	0.0923084	2.58081	0.00985675	0.023591		NPR2	853.052	0.303394	0.0731092	4.14987	3.33e-05	0.000365303
PACSIN3	385.541	-0.381017	0.154711	-2.46277	0.0137867	0.0277523		FAM133B	262.07	0.385059	0.149192	2.58097	0.00985244	0.0235845		NPR3	540.636	0.84059	0.157504	5.33693	9.45e-08	1.91e-06
PADI2	8.11362	-1.73939	0.946461	-1.83779	0.0660939	0.108505		MAK16	336.014	0.319049	0.123614	2.58101	0.00985104	0.0235845		NPRL2	141.712	0.240098	0.195444	1.22847	0.219269	0.40617
PAF1	680.332	0.00196305	0.0981514	0.0200002	0.984043	0.989257		ANKRD53	21.0641	-1.10464	0.427971	-2.58112	0.00984814	0.0235819		NPRL3	508.923	-0.0517702	0.11892	-0.435338	0.663317	0.808808
PAFAH1B1	3183.48	0.31461	0.06083	5.17195	2.32e-07	1.09e-06		WDFY3-AS2	48.5587	0.887781	0.34394	2.58121	0.00984555	0.0235795		NPTN	2636.93	0.0405031	0.0586306	0.690818	0.48968	0.679228
PAFAH1B2	1994.27	0.0476919	0.0668889	0.713002	0.475844	0.567974		MYCBP	164.931	0.468788	0.181539	2.5823	0.00981436	0.0235087		NPTN-IT1	39.6868	0.0637126	0.269002	0.236848	0.812775	0.902702
PAFAH1B3	167.936	-3.00771	0.190243	-15.8098	2.66e-56	1.97e-54		CERNA1	18.8931	1.50772	0.583802	2.58259	0.00980609	0.0234927		NPTX1	3113.91	-1.72489	0.318472	-5.41614	6.09e-08	1.28e-06
PAFAH2	160.685	-0.59484	0.159187	-3.73675	0.000186415	0.000564734		EMID1	64.2978	0.708902	0.2744	2.58347	0.00978133	0.0234372		NPTX2	36.7533	-2.29537	1.14147	-2.01089	0.0443371	0.13362
PAG1	1006.64	-2.91128	0.158363	-18.3836	1.78e-75	2.36e-73		ZC3HAV1L	97.3427	0.531846	0.205812	2.58413	0.00976246	0.0233958		NPTXR	109.269	0.498659	0.26022	1.9163	0.0553273	0.158358
PAGR1	395.234	-0.588545	0.101025	-5.82576	5.69e-09	3.26e-08		GOLIM4	1459.82	-0.207206	0.0801579	-2.58497	0.00973874	0.0233428		NPW	889.4	-0.117872	0.183857	-0.641106	0.521454	0.703753
PAICS	1304.46	0.169464	0.11353	1.49269	0.13552	0.200001		ZNF554	46.9429	-1.02135	0.395088	-2.58513	0.00973434	0.023336		NPY1R	13.569	-0.186607	0.463275	-0.402799	0.687096	0.824701
PAIP1	1589.45	-0.0482565	0.102489	-0.470847	0.63775	0.716231		NUDT14	66.0913	-0.938624	0.363057	-2.58534	0.00972833	0.0233254		NPY4R	7.3126	-0.110918	0.802652	-0.13819	0.89009	0.942907
PAIP2	1032.53	0.585167	0.0945923	6.18621	6.16e-10	3.94e-09		CLIC1	3266.5	-0.308284	0.11921	-2.58605	0.00970837	0.0232814		NPY4R2	3.4082	-0.31932	2.92817	-0.109051	0.913162	0.954971
PAIP2B	4.91872	-0.547216	0.899014	-0.608685	0.542734	0.630356		PTPN4	282.743	0.390386	0.150946	2.58627	0.00970221	0.0232704		NQO1	8786.51	-0.109003	0.138452	-0.787296	0.431109	0.629957
PAK1	277.513	-0.780366	0.139676	-5.58698	2.31e-08	1.23e-07		SPAST	393.002	-0.352796	0.136387	-2.58672	0.00968942	0.0232435		NQO2	320.143	0.317379	0.110858	2.86292	0.00419756	0.0214575
PAK1IP1	233.751	0.214311	0.153945	1.39212	0.163886	0.234896		POP4	395.977	0.378344	0.14626	2.58679	0.00968754	0.0232428		NR0B1	4.98579	2.1052	0.770621	2.73183	0.00629842	0.0296693
PAK2	1761.88	-0.100058	0.0772011	-1.29607	0.194953	0.271644		CNNM3	346.496	0.339165	0.131095	2.58717	0.00967674	0.0232207		NR1D1	724.626	0.40389	0.151922	2.65854	0.00784801	0.0351978
PAK3	24.6847	-0.838789	0.426631	-1.96608	0.0492898	0.0842702		PDE4C	71.2709	-0.70852	0.273834	-2.58741	0.00967012	0.0232086		NR1D2	1443.35	-0.0904648	0.113788	-0.795031	0.426595	0.625417
PAK4	495.946	0.169921	0.137371	1.23695	0.216105	0.296344		POLH	366.103	-0.37372	0.144429	-2.58757	0.00966551	0.0232013		NR1H2	1681.3	-0.0122227	0.065626	-0.186247	0.852251	0.923398
PAK6	13.985	-3.43446	0.832238	-4.12677	3.68e-05	0.000125706		PON2	851.084	0.243002	0.0939029	2.5878	0.00965902	0.0231896		NR1H3	156.64	-0.233725	0.153301	-1.52461	0.127356	0.283678
PALB2	233.757	-0.0350133	0.173874	-0.201371	0.840408	0.883968		CEP41	227.803	-0.383548	0.148209	-2.58788	0.00965689	0.0231882		NR2C1	366.196	-0.0395764	0.135522	-0.29203	0.770263	0.876649
PALLD	4537.69	-1.30976	0.0934741	-14.012	1.32e-44	6.39e-43		FAM53A	21.2628	-1.10587	0.427286	-2.58811	0.00965029	0.0231762		NR2C2	1135.05	-0.031743	0.0771339	-0.411532	0.680683	0.820435
PALM	74.8372	1.09589	0.430696	2.54447	0.0109444	0.0226371		C4B	589.848	2.02012	0.780283	2.58896	0.00962662	0.0231231		NR2C2AP	40.4513	-0.245877	0.273431	-0.899229	0.368531	0.569907
PALM2AKAP2	1985.84	-1.0647	0.123927	-8.59128	8.6e-18	1.08e-16		C4B_2	589.848	2.02012	0.780283	2.58896	0.00962662	0.0231231		NR2F1	2912.69	-0.0917987	0.0909036	-1.00985	0.312569	0.515527
PALMD	16.0477	-0.65099	0.540373	-1.20471	0.228317	0.31032		USP49	123.071	-0.723637	0.2795	-2.58905	0.00962424	0.0231231		NR2F1-AS1	218.882	-0.307016	0.138737	-2.21294	0.0269018	0.0924086
PAM	11145.3	0.0563628	0.116556	0.483568	0.628692	0.708127		ADSS1	41.0958	1.03507	0.399746	2.58932	0.00961662	0.0231104		NR2F2	10429.9	0.573199	0.0640025	8.95589	3.37e-19	3.09e-17
PAM16	93.929	0.0532702	0.267074	0.199459	0.841904	0.885032		HELLS	33.5569	-1.06627	0.411753	-2.58958	0.00960936	0.0230968		NR2F2-AS1	26.7951	0.41225	0.362484	1.13729	0.255416	0.450343
PAMR1	7978.57	-1.39519	0.107462	-12.9831	1.53e-38	5.63e-37		RNF213	3096.98	-0.23697	0.0914491	-2.59128	0.00956191	0.0229865		NR2F6	1612.32	0.212396	0.0850578	2.49708	0.0125222	0.0510787
PAN2	392.639	-0.0158601	0.148272	-0.106966	0.914816	0.939891		JCAD	706.746	-0.36897	0.142382	-2.59141	0.00955844	0.0229819		NR3C1	1263.39	-0.423244	0.0903159	-4.68626	2.78e-06	4.14e-05
PAN3	508.527	-0.30649	0.0977083	-3.13678	0.00170812	0.00426694		STC2	1627.69	-1.06364	0.410417	-2.59162	0.00955257	0.0229715		NR3C2	6.3139	-0.865634	0.852013	-1.01599	0.309636	0.512366
PAN3-AS1	26.1328	0.565175	0.336241	1.68086	0.0927892	0.145404		KDM4A	847.26	-0.304301	0.117369	-2.59269	0.00952285	0.0229038		NR4A1	668.372	-1.22259	0.150312	-8.1337	4.16e-16	2.82e-14
PANK1	122.959	-0.587116	0.185282	-3.16877	0.00153085	0.0038691		PRKAA1	1296.08	0.21366	0.0824034	2.59286	0.0095182	0.0228964		NR4A2	1435.09	-1.58858	0.0981688	-16.1822	6.74e-59	8.49e-56
PANK2	804.757	0.322159	0.0935102	3.44518	0.000570683	0.00157683		CCNK	651.331	-0.257071	0.0991266	-2.59336	0.00950429	0.0228667		NR4A3	121.724	-0.595759	0.192886	-3.08866	0.00201064	0.0118161
PANK3	1666.85	0.461368	0.0964	4.78598	1.7e-06	7.08e-06		LINC00638	20.4294	1.15205	0.444205	2.59351	0.00950023	0.0228607		NR6A1	16.2372	-0.385562	0.625341	-0.616563	0.537523	0.71605
PANK4	591.223	-0.563622	0.139584	-4.03786	5.39e-05	0.00017912		ZNF529	188.481	-0.38076	0.146758	-2.59448	0.00947349	0.0228001		NRARP	12.0427	0.770341	0.521083	1.47835	0.139315	0.302105
PANO1	17.6604	1.3461	0.511514	2.63159	0.00849853	0.0180772		N6AMT1	239.311	0.326513	0.125842	2.59463	0.00946927	0.0227936		NRAS	968.37	-0.213956	0.080249	-2.66616	0.00767236	0.0345794
PANX1	614.907	0.0706403	0.115114	0.613655	0.539443	0.627283		AK3	2202.75	0.202712	0.0781161	2.59501	0.00945895	0.0227725		NRAV	61.4517	0.173399	0.223259	0.776672	0.437352	0.63492
PANX2	98.3509	0.834417	0.193473	4.31283	1.61e-05	5.87e-05		EIF2AK4	1185.78	-0.19437	0.0748763	-2.59588	0.00943492	0.0227184		NRBF2	430.952	-0.340514	0.139117	-2.44769	0.0143777	0.0570319
PAOX	80.5698	-0.422416	0.203289	-2.07791	0.0377175	0.0670916		METTL2B	191.658	-0.429064	0.165215	-2.597	0.00940419	0.0226481		NRBP1	2810.75	0.236453	0.0687514	3.43925	0.000583332	0.00426939
PAPLN	126.547	1.34389	0.234399	5.73336	9.85e-09	5.49e-08		KLHDC4	106.685	-0.586376	0.225757	-2.59738	0.00939387	0.022627		NRBP2	1135.96	0.476898	0.0853089	5.59024	2.27e-08	5.27e-07
PAPOLA	3377.36	0.173213	0.0874234	1.98131	0.0475564	0.0818526		WDR55	385.834	-0.317138	0.122092	-2.59754	0.00938955	0.0226203		NRCAM	15.7045	-1.45587	0.625261	-2.32843	0.0198895	0.0735148
PAPOLG	245.122	0.24111	0.169872	1.41936	0.155793	0.225041		GOLGA6L9	109.012	-0.593832	0.228532	-2.59846	0.00936433	0.0225632		NRDC	2342.18	-0.0342262	0.0581152	-0.588937	0.555903	0.730961
PAPPA	6311.78	2.3149	0.377835	6.12673	8.97e-10	5.62e-09		SMYD5	249.334	-0.420254	0.161723	-2.5986	0.00936046	0.0225576		NRDE2	323.405	-0.0886638	0.119697	-0.740735	0.458854	0.652283
PAPPA-AS1	182.554	2.2746	0.835177	2.7235	0.00645947	0.0141626		G6PC3	1021.88	-0.291428	0.112126	-2.59911	0.00934659	0.0225299		NREP	1289.11	-0.123509	0.103932	-1.18836	0.234691	0.425563
PAPSS1	1181.06	-0.663995	0.0776306	-8.55327	1.2e-17	1.49e-16		GSPT2	299.6	-0.308317	0.118625	-2.59908	0.00934742	0.0225299		NRF1	275.496	0.067031	0.117144	0.57221	0.56718	0.739669
PAPSS2	1932.37	1.335	0.0879665	15.1762	5.08e-52	3.36e-50		ZNF304	272.61	-0.385852	0.148449	-2.59922	0.00934355	0.0225279		NRG1	3302.96	-0.113026	0.0674052	-1.67682	0.093578	0.229558
PAQR3	633.989	-0.467437	0.1184	-3.94796	7.88e-05	0.000254058		CCDC171	23.4468	-1.03184	0.396865	-2.59998	0.00932281	0.0224816		NRGN	15.8471	-0.337352	0.435258	-0.775062	0.438303	0.635678
PAQR4	107.867	-1.01476	0.264742	-3.83301	0.000126583	0.000394518		HMGA2	285.29	-0.815158	0.313487	-2.60029	0.00931451	0.0224653		NRIP1	1297.6	-0.256003	0.103442	-2.47484	0.0133297	0.0536346
PAQR5	71.6011	-1.84758	0.415423	-4.44746	8.69e-06	3.29e-05		C5orf22	405.299	0.305027	0.117296	2.60049	0.00930897	0.0224556		NRIP2	25.0126	0.271695	0.351616	0.772704	0.439698	0.636968
PAQR6	31.275	0.643537	0.357204	1.80159	0.0716096	0.116138		DIAPH2	487.88	-0.395502	0.152055	-2.60105	0.00929389	0.0224229		NRIP3	241.263	0.235595	0.187088	1.25927	0.207931	0.392024
PAQR7	299.691	-0.224827	0.114753	-1.95923	0.0500862	0.0854617		IFI44	62.3132	-0.995431	0.382668	-2.60129	0.00928733	0.0224121		NRL	15.4679	-0.290232	0.480944	-0.603464	0.5462	0.723061
PAQR8	116.372	-1.26835	0.174184	-7.28168	3.3e-13	2.86e-12		SNCB	7.58979	-1.99838	0.768233	-2.60127	0.00928786	0.0224121		NRM	164.155	-0.000191639	0.161217	-0.0011887	0.999052	0.999647
PARD3	351.084	-0.567936	0.145886	-3.89302	9.9e-05	0.000314052		SLC31A2	168.995	0.672576	0.258533	2.60151	0.00928142	0.0224039		NRN1	11.3168	-2.02259	0.623093	-3.24605	0.0011702	0.00765338
PARD3B	116.769	-0.498351	0.182982	-2.7235	0.00645936	0.0141626		SFMBT2	44.939	-0.857782	0.32967	-2.60194	0.00926971	0.0223797		NRP1	6134.7	0.260152	0.0634026	4.10317	4.08e-05	0.000434265
PARD6A	7.56436	-2.37832	0.780505	-3.04715	0.0023102	0.00562009		STOM	3653.62	0.205531	0.0789917	2.60194	0.00926986	0.0223797		NRP2	580.826	-0.614168	0.115561	-5.31465	1.07e-07	2.12e-06
PARD6B	18.0379	-3.6226	0.642679	-5.63671	1.73e-08	9.39e-08		LAMC2	135.008	1.57089	0.60336	2.60357	0.00922586	0.0222808		NRROS	28.312	-1.07903	0.504122	-2.14041	0.0323217	0.105604
PARD6G	295.316	-1.77909	0.208051	-8.55121	1.22e-17	1.51e-16		GTF2E1	201.403	0.365188	0.140256	2.60372	0.00922194	0.022275		NRSN2	1248.02	0.271192	0.0808275	3.3552	0.000793089	0.00550863
PARG	307.943	-0.117932	0.109344	-1.07855	0.28079	0.370106		TPBG	3208.78	0.272228	0.104538	2.6041	0.00921159	0.0222536		NRSN2-AS1	33.142	0.0424822	0.328496	0.129323	0.897102	0.947282
PARGP1	6.55867	-0.65078	0.85066	-0.765029	0.444254	0.537379		DCUN1D1	727.016	0.297064	0.114038	2.60496	0.0091886	0.0222018		NRTN	4.35282	0.528755	0.908321	0.582123	0.560484	0.734663
PARGP1-AGAP4	25.2765	-0.0102725	0.502097	-0.0204591	0.983677	0.989186		SSPN	246.192	0.518838	0.199132	2.6055	0.00917397	0.02217		NRXN2	17.5445	-0.783942	0.683077	-1.14766	0.251108	0.444927
PARK7	1726.74	0.379759	0.0707935	5.36431	8.13e-08	4.06e-07		ZDHHC2	490.148	0.422201	0.162039	2.60555	0.00917257	0.02217		NRXN3	304.662	1.00925	0.178515	5.6536	1.57e-08	3.76e-07
PARL	418.039	0.26236	0.118109	2.22135	0.0263275	0.0490276		ATF6B	1633.28	-0.238401	0.0914932	-2.60566	0.00916963	0.0221668		NSA2	816.407	-0.436203	0.138151	-3.15744	0.00159161	0.00981113
PARM1	1270.03	6.69579	0.209119	32.019	5.93e-225	7.22e-222		MAFB	254.488	-0.461439	0.177084	-2.60577	0.00916685	0.0221638		NSD1	1322.63	-0.280772	0.0841341	-3.33719	0.000846288	0.00582199
PARN	444.653	0.09221	0.101492	0.908546	0.36359	0.45706		HLA-H	106.353	0.829107	0.318165	2.6059	0.00916331	0.0221589		NSD2	367.118	-0.244348	0.206242	-1.18476	0.236111	0.427215
PARP1	1226.17	-0.317162	0.0991438	-3.19901	0.00137901	0.00351635		CSNK1G1	454.377	-0.263968	0.101184	-2.60879	0.00908623	0.0219784		NSD3	1346.52	-0.238513	0.0733738	-3.25066	0.00115137	0.00755311
PARP10	885.504	-0.720649	0.100683	-7.15762	8.21e-13	6.86e-12		RAD51D	180.199	-0.443072	0.16984	-2.60876	0.0090872	0.0219784		NSDHL	345.794	0.531664	0.143297	3.71023	0.000207073	0.00175808
PARP11	191.051	-0.1767	0.15547	-1.13656	0.255724	0.341999		ZFAND6	1073.87	0.302972	0.116125	2.60901	0.00908045	0.0219694		NSF	1241.22	0.205641	0.0922737	2.2286	0.0258404	0.0898442
PARP12	229.102	-0.605991	0.150862	-4.01685	5.9e-05	0.000193786		BRD7	785.513	-0.230623	0.0883426	-2.61056	0.00903949	0.0218739		NSFL1C	637.89	0.125801	0.0954997	1.3173	0.187739	0.367945
PARP14	1095.57	-0.318426	0.0792415	-4.01843	5.86e-05	0.000192713		NOL10	362.996	0.318721	0.122066	2.61106	0.0090261	0.0218451		NSFP1	8.66157	-0.554938	2.39235	-0.231964	0.816566	0.904083
PARP16	93.4041	-0.778401	0.214768	-3.62438	0.000289651	0.000846417		TMEM138	404.519	0.317994	0.121762	2.6116	0.00901202	0.0218146		NSL1	416.642	-0.289439	0.139815	-2.07016	0.0384375	0.120232
PARP2	207.348	0.0291854	0.120699	0.241802	0.808933	0.859328		TJP2	418.054	0.513224	0.196443	2.61258	0.00898618	0.0217556		NSMAF	854.129	-0.225368	0.06708	-3.35969	0.000780307	0.00543483
PARP3	187.202	0.251935	0.147735	1.70532	0.0881356	0.139038		C10orf143	15.4085	-1.28031	0.489961	-2.61308	0.00897292	0.0217271		NSMCE1	360.824	-0.182761	0.0961486	-1.90082	0.0573251	0.162658
PARP4	1072.44	-0.279241	0.111696	-2.50001	0.0124189	0.0253108		WRAP73	221.809	-0.404978	0.154953	-2.61356	0.00896046	0.0217005		NSMCE2	181.14	-0.700378	0.171868	-4.07509	4.6e-05	0.000481441
PARP6	669.956	-0.209128	0.114873	-1.82052	0.0686796	0.112108		PPP4C	1270.15	-0.287384	0.109927	-2.61433	0.00894026	0.0216552		NSMCE3	623.961	-0.0916894	0.094859	-0.966586	0.333751	0.537392
PARP8	206.225	-1.24534	0.145223	-8.57537	9.88e-18	1.23e-16		C9orf16	864.296	-0.315794	0.120789	-2.61442	0.00893787	0.021653		NSMCE4A	175.326	5e-05	0.206092	0.000242754	0.999806	0.999933
PARP9	480.078	0.426099	0.100123	4.25575	2.08e-05	7.44e-05		ADCY4	300.491	-0.425005	0.162478	-2.61576	0.00890282	0.0215716		NSMF	1662.75	0.0299642	0.0612599	0.489132	0.624748	0.783188
PARPBP	43.0519	-0.105785	0.330758	-0.319827	0.7491	0.81084		LOC108783654	462.969	-0.242135	0.0925322	-2.61676	0.00887677	0.021512		NSRP1	639.128	-0.120551	0.0784335	-1.53699	0.124296	0.279435
PARS2	85.7885	0.563703	0.206516	2.72959	0.00634127	0.0139348		SNRPE	357.77	0.368622	0.14085	2.61712	0.00886758	0.0214933		NSUN2	1129.82	-0.0512598	0.147067	-0.348546	0.72743	0.849118
PARTICL	24.558	-0.822179	0.410506	-2.00284	0.0451942	0.0783405		JADE2	1613.83	-0.247275	0.0944698	-2.6175	0.00885768	0.0214729		NSUN3	159.131	0.161175	0.15492	1.04038	0.298165	0.4989
PARVA	3412.59	0.521668	0.0734502	7.10233	1.23e-12	1.01e-11		RAB6A	2725.75	0.195098	0.0744446	2.62071	0.00877462	0.021275		NSUN4	268.015	0.189347	0.135189	1.40061	0.161332	0.332757
PARVB	214.071	-0.103806	0.165423	-0.627519	0.530319	0.61875		MGRN1	1708.17	-0.213117	0.0813012	-2.62132	0.00875894	0.0212405		NSUN5	174.576	-0.669897	0.246285	-2.72001	0.00652799	0.0304754
PASK	74.3338	-2.14342	0.21777	-9.84257	7.38e-23	1.28e-21		TMEM184C	631.708	0.292882	0.111725	2.62145	0.0087557	0.0212362		NSUN5P1	157.473	0.325026	0.226838	1.43286	0.151898	0.31972
PATJ	81.5571	0.584631	0.220963	2.64583	0.00814903	0.0174174		PTPDC1	183.372	-0.397129	0.151456	-2.62208	0.00873952	0.0212004		NSUN5P2	53.6596	0.174211	0.247635	0.7035	0.481744	0.671685
PATL1	791.413	-0.00381715	0.0837845	-0.0455592	0.963662	0.975208		MRPL46	150.386	0.390998	0.149094	2.62248	0.00872913	0.0211787		NSUN6	94.5469	-0.190694	0.191701	-0.994743	0.319861	0.522765
PATZ1	460.081	-0.949714	0.114169	-8.31846	8.91e-17	1.04e-15		ULK2	397.546	-0.422383	0.161019	-2.62319	0.00871112	0.0211385		NT5C	221.522	0.0930073	0.167481	0.55533	0.578669	0.748627
PAWR	406.664	0.14516	0.147326	0.985299	0.324477	0.417373		SSTR2	25.6094	1.18404	0.451301	2.62361	0.00870043	0.021116		NT5C2	903.247	-0.0502804	0.0733813	-0.685194	0.493222	0.68238
PAX7	12.6151	-1.78323	0.77496	-2.30106	0.0213881	0.0408125		CDC14B	342.065	-0.378738	0.14434	-2.62392	0.0086923	0.0211001		NT5C3A	170.612	-0.197462	0.135164	-1.46091	0.14404	0.308677
PAX8	62.8955	-0.499237	0.284375	-1.75556	0.0791639	0.126688		GOLPH3	2153.13	0.178098	0.0678749	2.62392	0.0086924	0.0211001		NT5C3B	587.911	0.225722	0.0954303	2.36531	0.0180149	0.0679308
PAX8-AS1	476.522	0.0117669	0.12066	0.0975207	0.922313	0.94528		MRPS31	188.226	0.513461	0.195685	2.62392	0.00869241	0.0211001		NT5DC1	240.94	-0.144303	0.143704	-1.00417	0.315296	0.517823
PAXBP1	608.633	0.0631393	0.124417	0.507479	0.611819	0.692484		YAE1	172.31	0.450117	0.171534	2.62408	0.00868838	0.0211001		NT5DC2	4128.62	0.22691	0.0725357	3.12825	0.00175848	0.0106063
PAXBP1-AS1	13.2614	-0.565841	0.539491	-1.04884	0.294251	0.384931		SHBG	6.10893	2.19763	0.837372	2.62443	0.0086793	0.0210822		NT5DC3	180.2	0.395031	0.167124	2.36371	0.0180931	0.0681653
PAXIP1	226.415	0.0831796	0.139723	0.595317	0.551632	0.638407		CDCA5	55.8535	-1.08597	0.413647	-2.62535	0.00865606	0.0210292		NT5E	2667.14	0.00156189	0.299347	0.00521768	0.995837	0.998213
PAXIP1-AS1	42.8513	0.315365	0.386658	0.815619	0.414718	0.509069		CHROMR	138.907	-0.635026	0.241848	-2.62573	0.00864644	0.0210103		NT5M	11.8298	0.0722623	0.615209	0.11746	0.906496	0.952202
PAXIP1-AS2	24.1334	-0.419563	0.433679	-0.967452	0.333318	0.426679		PYROXD1	313	0.457638	0.174291	2.62571	0.00864683	0.0210103		NTAN1	515.765	-0.527277	0.0967705	-5.44873	5.07e-08	1.08e-06
PAXX	111.919	-0.497731	0.245805	-2.0249	0.0428775	0.0748597		USP40	770.349	-0.283169	0.107844	-2.62574	0.00864605	0.0210103		NTHL1	75.4132	-0.264122	0.193829	-1.36265	0.172992	0.348543
PBDC1	321.03	0.488799	0.154933	3.15492	0.00160545	0.00403599		TUT1	231.561	-0.391323	0.148976	-2.62675	0.00862039	0.0209565		NTM	280.367	-1.23617	0.588777	-2.09956	0.035768	0.114127
PBK	28.765	-1.23184	0.401431	-3.06862	0.00215053	0.00526587		GSPT1	3029.05	-0.269265	0.102504	-2.62688	0.00861707	0.0209551		NTMT1	420.38	-0.148637	0.128017	-1.16107	0.245612	0.438038
PBLD	52.4402	-0.201808	0.292933	-0.688924	0.490871	0.581445		STX8	231.61	0.446717	0.170059	2.62683	0.00861839	0.0209551		NTN1	147.11	-0.935624	0.211404	-4.42577	9.61e-06	0.000124797
PBRM1	1196.76	-0.00131926	0.0843532	-0.0156397	0.987522	0.99173		ZNF525	62.562	-0.601261	0.228884	-2.62692	0.00861622	0.0209551		NTN3	5.03939	1.29897	0.894418	1.45231	0.146415	0.312064
PBX1	2826.14	0.520564	0.156663	3.32283	0.000891107	0.00237894		GUSBP16	31.3821	-1.28485	0.489036	-2.62731	0.00860623	0.0209359		NTN4	210.186	-0.553674	0.244792	-2.26181	0.023709	0.0841163
PBX2	1053.55	-0.197212	0.0843398	-2.33831	0.0193714	0.0374831		UTP6	511.429	0.327429	0.124622	2.62737	0.00860466	0.0209355		NTN5	14.9191	0.284308	0.468359	0.607031	0.54383	0.72102
PBX3	232.894	0.29496	0.181031	1.62934	0.103242	0.158891		JAK1	4648.38	-0.203148	0.07731	-2.62771	0.00859622	0.0209185		NTNG1	27.3115	0.0550003	0.508852	0.108087	0.913927	0.955265
PBXIP1	5988.56	0.145306	0.104351	1.39246	0.163782	0.234802		DNALI1	193.394	0.41026	0.156104	2.62812	0.00858581	0.0208966		NTNG2	183.33	0.46354	0.209207	2.2157	0.0267122	0.0919661
PC	1442.39	1.74772	0.125701	13.9038	6e-44	2.82e-42		CANT1	1406.3	-0.243319	0.0925705	-2.62847	0.0085769	0.0208813		NTPCR	261.42	-0.0406644	0.117036	-0.347454	0.728251	0.849813
PCAT6	33.5013	-0.0834562	0.312621	-0.266956	0.789503	0.843294		SEC22A	248.27	0.36667	0.139502	2.62843	0.00857808	0.0208813		NTRK1	107.987	0.327829	0.207285	1.58154	0.113755	0.263681
PCBD1	79.8918	-0.257846	0.217871	-1.18348	0.23662	0.319761		ACADM	450.832	0.265311	0.100933	2.62858	0.00857434	0.0208791		NTRK2	10.5324	-1.31322	0.593364	-2.21318	0.0268853	0.0924086
PCBD2	66.3028	0.210984	0.237448	0.888548	0.374246	0.46808		ADCY7	325.173	0.430979	0.163881	2.62983	0.00854278	0.0208057		NTRK3	13.4778	-0.967803	0.8226	-1.17652	0.239388	0.430928
PCBP1	5573.57	0.242262	0.0741471	3.26732	0.0010857	0.0028393		DAGLB	467.58	-0.347006	0.131937	-2.63009	0.0085363	0.0207933		NUAK1	628.072	-0.773119	0.11526	-6.70763	1.98e-11	7.48e-10
PCBP2	5179.75	0.116698	0.0789947	1.47729	0.139597	0.205114		DBR1	276.162	-0.318216	0.120882	-2.63245	0.00847703	0.0206524		NUAK2	23.4197	-0.61773	0.464522	-1.32982	0.183578	0.362132
PCBP3	30.7009	1.21053	0.43259	2.79833	0.00513682	0.0115497		TOR4A	2479.2	-0.341898	0.129863	-2.63276	0.00846952	0.0206375		NUB1	657.467	-0.134872	0.0863213	-1.56244	0.118185	0.270237
PCBP4	974.142	-0.182139	0.077136	-2.36127	0.0182123	0.0355084		NLRC5	613.264	0.382852	0.145401	2.63309	0.00846132	0.0206209		NUBP1	155.217	0.0573307	0.154861	0.370206	0.711229	0.840589
PCCA	268.41	-0.41274	0.130929	-3.1524	0.00161934	0.00406462		KIAA1324	14.6785	-1.6421	0.623578	-2.63335	0.00845462	0.020608		NUBP2	681.523	-0.00136902	0.0902467	-0.0151698	0.987897	0.993349
PCCA-DT	33.3136	-0.242929	0.379901	-0.639453	0.522528	0.611115		IFFO2	407.33	-0.739344	0.28075	-2.63346	0.00845202	0.0206051		NUBPL	145.581	-0.0241996	0.139333	-0.173682	0.862116	0.928825
PCCB	241.791	-0.248092	0.147106	-1.68649	0.0917016	0.1439		ASMTL-AS1	84.4011	0.73943	0.280747	2.63379	0.00844367	0.0205882		NUCB1	10718.5	0.212744	0.0856891	2.48275	0.0130374	0.0526686
PCDH1	15.7461	-2.39971	0.613598	-3.91089	9.2e-05	0.000293488		SCAP	2168.4	0.199017	0.0755216	2.63523	0.00840804	0.0205047		NUCB2	2238.14	-0.17535	0.0687318	-2.55122	0.0107345	0.0453273
PCDH10	1001.74	1.78312	0.207057	8.61173	7.2e-18	9.15e-17		ARHGEF6	196.24	-0.714732	0.271195	-2.63549	0.00840149	0.0204921		NUCKS1	3957.95	-0.068325	0.0790626	-0.864188	0.387484	0.587891
PCDH12	15.5424	1.22263	0.456631	2.6775	0.00741745	0.0159941		C17orf100	65.2566	-0.570613	0.216502	-2.6356	0.00839886	0.0204891		NUDC	1023.94	-0.0203289	0.167413	-0.12143	0.90335	0.950779
PCDH17	11.3099	-1.06208	0.688062	-1.54358	0.122689	0.184028		PDSS1	50.6005	0.855718	0.324669	2.63567	0.00839724	0.0204886		NUDCD1	392.018	-0.286708	0.145771	-1.96684	0.0492013	0.145093
PCDH18	5696.89	-0.172826	0.125085	-1.38167	0.167072	0.238662		ERCC8	143.349	0.551996	0.209421	2.63582	0.00839349	0.0204828		NUDCD2	359.43	-0.000539241	0.112655	-0.00478667	0.996181	0.99826
PCDH19	153.224	-0.567089	0.207544	-2.73238	0.00628785	0.0138361		KLHL18	418.748	-0.363938	0.138026	-2.63673	0.00837099	0.0204313		NUDCD3	1108.32	0.235745	0.0970524	2.42905	0.0151386	0.059433
PCDH20	491.757	5.90447	0.858867	6.87471	6.21e-12	4.79e-11		ASAH1	6758.83	0.265833	0.1008	2.63723	0.00835867	0.0204047		NUDT1	127.032	0.0875492	0.160333	0.546045	0.585035	0.754162
PCDH7	1954.11	2.08871	0.303475	6.88265	5.87e-12	4.55e-11		RPA3	91.0614	0.651338	0.246941	2.63762	0.00834891	0.0203842		NUDT10	4.22796	-1.34056	0.931053	-1.43983	0.149916	0.317134
PCDH9	499.708	1.34117	0.156407	8.57489	9.92e-18	1.24e-16		DUT	733.493	0.287141	0.108861	2.63769	0.00834725	0.0203836		NUDT11	148.337	0.35687	0.158734	2.24823	0.0245613	0.0864102
PCDHA10	19.0947	-0.422635	0.468177	-0.902725	0.366672	0.46038		UBTD1	970.374	-0.309108	0.117158	-2.63839	0.00833013	0.0203451		NUDT12	255.416	-0.217935	0.197619	-1.1028	0.270113	0.467534
PCDHA2	8.00438	0.195989	0.899176	0.217965	0.827456	0.873426		RAET1E	9.99235	1.56443	0.592832	2.63891	0.00831734	0.0203173		NUDT13	20.3267	-0.0431165	0.356264	-0.121024	0.903672	0.950899
PCDHA3	36.4948	0.850471	0.397651	2.13873	0.0324572	0.058845		NOTCH3	9200.8	-0.43472	0.164681	-2.63978	0.0082961	0.02027		NUDT14	41.2728	-0.419131	0.33194	-1.26267	0.206707	0.3908
PCDHA4	58.141	0.347479	0.348961	0.995752	0.319371	0.411928		TMEM35A	253.372	0.698246	0.264512	2.63975	0.0082966	0.02027		NUDT15	322.262	-0.137306	0.104377	-1.31548	0.188347	0.368339
PCDHA5	7.66591	1.61904	0.858463	1.88597	0.0592987	0.098917		CCDC18-AS1	74.7389	0.603094	0.228455	2.63988	0.00829354	0.0202693		NUDT16	710.921	0.598809	0.091401	6.55145	5.7e-11	2.04e-09
PCDHA6	16.6032	0.193526	0.791191	0.244601	0.806766	0.857533		PHOSPHO2	25.2568	0.997883	0.377923	2.64044	0.00827994	0.0202394		NUDT16L1	637.753	0.282519	0.100291	2.81701	0.00484736	0.024095
PCDHA7	17.8773	0.441885	0.492552	0.897133	0.369648	0.463519		SPACA9	70.1316	-0.835444	0.316191	-2.64221	0.00823675	0.0201372		NUDT16P1	4.07759	-0.260062	0.838317	-0.310219	0.756395	0.86759
PCDHA9	3.70894	-1.00408	1.31367	-0.764333	0.444669	0.53776		CPNE8	230.864	-0.369873	0.13996	-2.6427	0.00822488	0.0201115		NUDT17	8.57834	0.685433	0.554927	1.23518	0.216765	0.403211
PCDHB10	108.771	-0.707412	0.240522	-2.94115	0.00327001	0.00769745		DAAM1	323.577	-0.449439	0.170051	-2.64296	0.00821853	0.0201019		NUDT18	82.0061	-0.00862294	0.204053	-0.0422583	0.966293	0.98102
PCDHB11	43.2135	-0.203277	0.456279	-0.44551	0.655951	0.732226		DMAP1	312.283	-0.479823	0.181551	-2.64292	0.00821956	0.0201019		NUDT19	351.519	0.22397	0.136697	1.63845	0.101328	0.243707
PCDHB12	46.0892	-0.600173	0.33571	-1.78777	0.0738129	0.119235		C2orf66	13.211	1.43679	0.543603	2.64309	0.00821533	0.0200982		NUDT2	204.14	-0.0518078	0.178794	-0.289762	0.771998	0.877801
PCDHB13	75.9143	-0.316775	0.275637	-1.14925	0.250454	0.335878		BVES	335.883	-0.431577	0.163276	-2.64324	0.00821171	0.0200927		NUDT21	1534.91	0.155773	0.0831665	1.87303	0.0610644	0.170016
PCDHB14	189.399	-0.28148	0.270681	-1.03989	0.298389	0.389443		CYSTM1	340.217	-0.376955	0.142575	-2.64391	0.00819546	0.0200563		NUDT22	396.654	0.209725	0.0927649	2.26083	0.02377	0.0842537
PCDHB15	93.8462	-0.755501	0.269497	-2.80338	0.00505705	0.0113903		PRPF4B	1583.09	0.315804	0.119429	2.64429	0.0081863	0.0200372		NUDT3	1647.85	-0.126548	0.0672733	-1.8811	0.0599577	0.167924
PCDHB16	91.9299	-0.897762	0.30644	-2.92965	0.00339343	0.0079521		CDC42EP4	1625.38	0.379134	0.143304	2.64566	0.00815313	0.0199593		NUDT4	206.145	-0.307487	0.172296	-1.78465	0.0743184	0.195574
PCDHB18P	20.1201	-0.512568	0.480314	-1.06715	0.285903	0.375761		AHCY	1442.79	-0.229883	0.0868883	-2.64573	0.00815138	0.0199584		NUDT4B	11.8684	0.692727	0.819414	0.845393	0.397892	0.597405
PCDHB19P	7.49445	-1.42869	0.644838	-2.21558	0.0267206	0.0496584		DUXAP10	51.7689	-1.19755	0.452617	-2.64584	0.00814882	0.0199554		NUDT4P2	1611.24	-0.0674282	0.070509	-0.956305	0.338918	0.542822
PCDHB2	120.138	-0.252431	0.271347	-0.930288	0.352222	0.445959		CASKIN2	388.301	-0.33393	0.126177	-2.64653	0.00813229	0.0199183		NUDT5	964.872	-0.323738	0.112244	-2.88423	0.00392366	0.0203602
PCDHB3	66.6962	-0.458344	0.231026	-1.98395	0.0472612	0.0814116		TBXAS1	21.7885	-1.22739	0.463757	-2.64662	0.00813015	0.0199164		NUDT6	39.9516	-0.604358	0.335346	-1.80219	0.0715147	0.19045
PCDHB4	27.2498	-0.264884	0.343642	-0.770815	0.440816	0.53406		MECR	206.122	-0.501132	0.189315	-2.64709	0.00811886	0.019892		NUDT7	28.9979	0.742774	0.295607	2.51271	0.0119809	0.0493962
PCDHB5	87.9644	-0.302487	0.300116	-1.0079	0.313501	0.405431		ZNF174	197.821	-0.372569	0.140724	-2.64752	0.00810845	0.0198698		NUDT8	31.4445	0.543083	0.342193	1.58707	0.112497	0.261905
PCDHB6	50.6567	0.206324	0.398956	0.517158	0.605046	0.686411		SNHG21	19.0713	1.25686	0.474609	2.6482	0.00809226	0.0198335		NUDT9	548.919	0.189449	0.120598	1.57091	0.116203	0.267078
PCDHB7	108.856	0.0957145	0.258379	0.370443	0.711053	0.779558		LACTB2	164.874	0.480977	0.181617	2.6483	0.00808973	0.0198306		NUDT9P1	6.88265	-0.311206	0.62495	-0.49797	0.618505	0.778778
PCDHB8	54.1827	-0.524317	0.26003	-2.01637	0.0437612	0.0762455		ATXN10	1751.07	0.19705	0.0743871	2.64898	0.00807358	0.0197943		NUF2	10.024	-0.750409	0.557901	-1.34506	0.178607	0.355591
PCDHB9	76.9981	-0.519181	0.332581	-1.56107	0.118508	0.1786		CRIPT	290.071	0.313061	0.118149	2.64972	0.00805588	0.0197542		NUFIP1	119.428	-0.02821	0.17234	-0.163688	0.869977	0.933304
PCDHGA1	80.7388	0.0179278	0.236639	0.0757603	0.93961	0.957567		RPTOR	1092.47	0.277431	0.104633	2.65147	0.00801421	0.0196553		NUFIP2	2200.55	0.41627	0.0764836	5.4426	5.25e-08	1.12e-06
PCDHGA10	1205.24	0.0963832	0.102365	0.941559	0.346418	0.440094		BCAT2	187.853	0.456708	0.172238	2.65161	0.00801079	0.0196502		NUMA1	4659.32	-0.110145	0.0802395	-1.3727	0.169845	0.344682
PCDHGA11	593.914	-0.203063	0.133422	-1.52196	0.12802	0.190809		HDGFL3	1002.51	-0.213525	0.0805237	-2.65171	0.00800858	0.0196481		NUMB	970.121	0.0959919	0.0827916	1.15944	0.246277	0.438812
PCDHGA12	356.747	-1.26585	0.14741	-8.58723	8.91e-18	1.12e-16		CC2D1A	409.215	-0.415779	0.156707	-2.65322	0.00797291	0.0195638		NUMBL	900.433	0.552728	0.112053	4.93275	8.11e-07	1.35e-05
PCDHGA2	148.505	-0.131444	0.242303	-0.542479	0.587489	0.671134		VPS50	345.842	0.382036	0.143989	2.65324	0.00797234	0.0195638		NUP107	364.166	-0.0713857	0.104995	-0.679898	0.496569	0.684884
PCDHGA3	147.854	-0.441721	0.211874	-2.08483	0.0370844	0.0661345		PCDHB18P	15.6577	-1.44764	0.545591	-2.65334	0.00797002	0.0195633		NUP133	738.836	0.142056	0.0893812	1.58933	0.111987	0.26136
PCDHGA4	322.517	-0.737234	0.206559	-3.56912	0.00035818	0.00102797		CDIP1	540.007	-0.36714	0.138354	-2.65364	0.00796298	0.0195492		NUP153	1082.27	0.529503	0.0786348	6.7337	1.65e-11	6.32e-10
PCDHGA5	66.9522	-0.750668	0.428983	-1.74988	0.0801396	0.128053		MID1	181.29	0.547434	0.206218	2.65463	0.00793955	0.019495		NUP155	462.687	-0.314839	0.178279	-1.766	0.0773965	0.201223
PCDHGA6	802.44	-0.134546	0.170746	-0.787987	0.430704	0.524724		AMD1	3491.01	0.359026	0.135224	2.65505	0.00792972	0.0194741		NUP160	944.672	0.193436	0.0782211	2.47294	0.0134008	0.0538346
PCDHGA7	271.199	0.177761	0.138189	1.28637	0.198315	0.275645		ST3GAL2	3206.33	-0.280616	0.105685	-2.65522	0.00792578	0.0194677		NUP188	1284.88	-0.00290417	0.088272	-0.0329002	0.973754	0.985419
PCDHGA8	31.7913	-0.638429	0.339078	-1.88284	0.0597221	0.0995323		BCKDK	887.055	-0.242928	0.0914824	-2.65546	0.00791993	0.0194566		NUP205	733.453	0.0883821	0.114185	0.774028	0.438914	0.636307
PCDHGA9	297.171	0.126109	0.148854	0.847197	0.396885	0.490974		CDK2AP2	367.424	-0.454031	0.170953	-2.65588	0.00791028	0.0194361		NUP210L	6.08645	-0.22995	0.901831	-0.254982	0.798737	0.894115
PCDHGB1	247.595	-0.507519	0.153232	-3.3121	0.000925998	0.00245772		GRAMD1B	175.69	0.592813	0.223202	2.65595	0.00790847	0.0194349		NUP214	839.351	0.286254	0.11992	2.38704	0.0169847	0.0650355
PCDHGB2	400.198	-0.0353928	0.152607	-0.231921	0.816599	0.864903		PPP1R10	1045.44	-0.236004	0.0888441	-2.65638	0.00789835	0.0194133		NUP35	143.196	-0.299646	0.183282	-1.63489	0.102072	0.244872
PCDHGB3	118.974	-0.649982	0.183484	-3.54245	0.000396436	0.00112713		PTGDR	16.8262	-2.02615	0.762696	-2.65656	0.00789431	0.0194066		NUP37	165.452	-0.416025	0.159289	-2.61176	0.00900762	0.0392859
PCDHGB4	386.284	-0.396727	0.248148	-1.59875	0.109877	0.167702		SFT2D2	1206.63	-0.261464	0.098411	-2.65686	0.00788725	0.0193925		NUP42	269.502	0.0228262	0.156629	0.145734	0.884131	0.940283
PCDHGB5	744.918	-0.472595	0.170145	-2.77761	0.00547611	0.0122529		ZFP62	179.955	-0.47941	0.180421	-2.65717	0.00787996	0.0193778		NUP43	348.836	0.274543	0.0945108	2.90488	0.00367394	0.0193702
PCDHGB6	480.081	0.0642395	0.17364	0.369959	0.711413	0.779707		NUP210L	3.88458	3.70504	1.39413	2.65761	0.00786968	0.0193558		NUP50	1113.26	0.401649	0.0815021	4.92808	8.3e-07	1.38e-05
PCDHGB7	1937.35	0.0187869	0.113091	0.166122	0.868061	0.904796		BPHL	134.645	-0.475164	0.178705	-2.65893	0.00783886	0.0192832		NUP50-DT	102.856	0.193752	0.18232	1.0627	0.287916	0.48736
PCDHGC3	2873.48	-0.196023	0.101511	-1.93105	0.0534769	0.0903713		DDX11	291.054	-0.325702	0.122482	-2.65919	0.00783298	0.019272		NUP54	430.664	-0.105205	0.142684	-0.737329	0.460922	0.654362
PCDHGC4	12.5599	0.08729	0.56818	0.153631	0.877901	0.91184		GGPS1	538.667	0.263662	0.0991388	2.65952	0.00782516	0.019256		NUP58	729.37	-0.072505	0.0763865	-0.949186	0.342526	0.54648
PCDHGC5	45.0359	-1.03135	0.526907	-1.95736	0.0503052	0.0857755		SNPH	306.207	-0.462856	0.173984	-2.66034	0.00780607	0.0192122		NUP62	706.872	0.190676	0.0967029	1.97177	0.0486356	0.143636
PCED1A	882.559	0.0255987	0.109276	0.234257	0.814785	0.863957		KRBOX1	34.8062	0.972977	0.365628	2.66111	0.00778828	0.0191716		NUP85	426.494	0.288086	0.0864265	3.33331	0.000858188	0.00587505
PCED1B	36.7251	0.0288411	0.30404	0.0948595	0.924426	0.946743		CMTM6	2216.58	-0.191863	0.072071	-2.66214	0.00776453	0.0191164		NUP88	511.169	0.0752736	0.122072	0.616634	0.537476	0.71605
PCF11	765.217	0.33061	0.119599	2.76433	0.0057039	0.0126926		DKK3	7334.86	-0.442972	0.166391	-2.66223	0.00776253	0.0191147		NUP93	453.803	0.166015	0.106883	1.55324	0.120365	0.273237
PCGF1	137.546	0.268219	0.145343	1.84542	0.0649761	0.106935		ZNF784	148.857	-0.411396	0.154529	-2.66226	0.00776172	0.0191147		NUP98	1894.08	0.193187	0.0604501	3.19581	0.00139441	0.00884432
PCGF2	800.04	-0.460922	0.0938208	-4.91279	8.98e-07	3.91e-06		PDE1A	690.732	1.39408	0.52363	2.66234	0.00775992	0.0191147		NUPR1	784.738	-0.437929	0.0959629	-4.56353	5.03e-06	7.06e-05
PCGF3	2080.36	-0.108878	0.0785309	-1.38643	0.165615	0.237038		GPAT2	12.251	-1.45949	0.548004	-2.66328	0.00773825	0.0190645		NUS1	1863.94	0.00198897	0.0782162	0.0254291	0.979713	0.988341
PCGF5	973.166	2.41937	0.121686	19.8821	5.82e-88	1.04e-85		GPR1	54.9255	1.36557	0.512728	2.66334	0.00773689	0.0190643		NUSAP1	50.2117	-0.427258	0.429139	-0.995616	0.319437	0.522353
PCGF6	209.147	0.251965	0.154002	1.63611	0.101816	0.157068		PDLIM5	1097.52	-0.373328	0.140173	-2.66334	0.00773686	0.0190643		NUTF2	839.589	0.0128211	0.0818556	0.15663	0.875536	0.936213
PCID2	638.281	0.596148	0.161732	3.68603	0.000227782	0.000679069		SUGT1	793.393	0.272922	0.102471	2.66341	0.00773524	0.0190643		NUTM2A	92.1445	0.775655	0.180939	4.28684	1.81e-05	0.00021749
PCIF1	620.975	-0.591252	0.0872394	-6.77735	1.22e-11	9.22e-11		LINC00476	49.352	0.884342	0.331938	2.66418	0.00771773	0.0190267		NUTM2A-AS1	37.0386	-0.160742	0.357898	-0.449128	0.65334	0.8024
PCK2	266.481	-0.00786112	0.180793	-0.0434812	0.965318	0.976208		COX6B2	6.90112	2.83702	1.0648	2.66436	0.00771339	0.0190192		NUTM2B	21.2351	0.501168	0.549813	0.911525	0.362019	0.565271
PCLAF	32.8599	-1.98149	0.604496	-3.27791	0.00104577	0.00274569		GATD3A	407.07	-0.298233	0.111919	-2.66473	0.0077051	0.019002		NUTM2B-AS1	178.118	0.0602025	0.133171	0.45207	0.651219	0.801292
PCM1	1432.11	-0.111985	0.103517	-1.0818	0.27934	0.368593		STRAP	1854.49	0.283908	0.106497	2.66588	0.00767874	0.0189401		NUTM2D	44.0502	0.269188	0.236271	1.13932	0.25457	0.449481
PCMT1	1273.13	0.562955	0.103545	5.43684	5.42e-08	2.77e-07		UBE2T	40.1868	-1.02561	0.384681	-2.66614	0.00767279	0.0189286		NUTM2E	18.0667	0.155096	0.444942	0.348576	0.727407	0.849118
PCMTD1	1230.47	0.372863	0.115436	3.23003	0.00123779	0.00319247		CPEB2	801.353	-0.321329	0.120478	-2.66711	0.00765056	0.0188769		NUTM2G	5.14249	-0.341344	0.774835	-0.440537	0.659548	0.80693
PCMTD2	654.704	-0.491465	0.10202	-4.81734	1.45e-06	6.13e-06		PCDH18	6858.45	0.287007	0.107601	2.66733	0.00764574	0.0188682		NVL	195.949	-0.0388108	0.157801	-0.245948	0.805723	0.898675
PCNA	540.789	-0.0321218	0.143111	-0.224454	0.822404	0.869601		SPARC	65144.3	0.345052	0.129358	2.66741	0.00764373	0.0188664		NXF1	2176.59	0.388872	0.131237	2.96313	0.00304525	0.0165518
PCNA-AS1	10.061	-0.960775	1.14777	-0.837079	0.402548	0.496759		CANX	17929.1	0.226258	0.0848151	2.66766	0.00763819	0.0188566		NXN	1157.8	0.210146	0.0973114	2.15952	0.0308099	0.101987
PCNP	1725.45	0.177982	0.0900119	1.97732	0.0480057	0.0825093		LOC101927751	57.6749	0.901678	0.338003	2.66766	0.00763813	0.0188566		NXNL2	5.09676	0.18087	0.808817	0.223623	0.823051	0.907165
PCNT	820.626	-0.29824	0.0948625	-3.14392	0.001667	0.00417136		SNAI1	258.862	0.629659	0.236035	2.66765	0.00763848	0.0188566		NXPE3	1378.14	0.215413	0.0764355	2.81824	0.00482881	0.0240344
PCNX1	3533.77	1.34713	0.151346	8.90101	5.53e-19	7.61e-18		COBLL1	66.1548	-0.653382	0.244867	-2.66831	0.00762334	0.0188288		NXPH3	4.51611	-0.65598	0.811269	-0.808586	0.418753	0.617546
PCNX2	266.284	-1.27066	0.147851	-8.59416	8.39e-18	1.06e-16		GSTT1	806.327	0.310337	0.116304	2.66831	0.00762331	0.0188288		NXPH4	30.4711	-0.525951	0.329984	-1.59387	0.110965	0.259818
PCNX3	1630.54	-0.0364149	0.0677435	-0.53754	0.590895	0.674076		MAFG-DT	71.2153	0.662188	0.248159	2.6684	0.00762132	0.0188288		NXT1	174.406	-0.103498	0.165058	-0.627041	0.530632	0.710405
PCNX4	1353.89	-0.0592827	0.0990352	-0.598602	0.549438	0.63653		SLC24A1	117.308	-0.662989	0.248466	-2.66833	0.00762297	0.0188288		NXT2	179.696	-0.485579	0.186584	-2.60247	0.00925539	0.0401811
PCOLCE	41793.9	2.0727	0.163246	12.6968	6.16e-37	2.11e-35		TMEM161B	215.774	0.456405	0.171037	2.66846	0.00762004	0.0188288		NYAP1	108.938	0.466341	0.206698	2.25614	0.0240616	0.0850878
PCOLCE-AS1	12.6327	1.91104	0.587658	3.25196	0.00114613	0.00298238		ATP5PF	795.602	0.3081	0.115431	2.66913	0.00760491	0.0188009		NYNRIN	620.676	0.222885	0.121714	1.83122	0.067068	0.181684
PCOLCE2	5.42922	-1.6659	1.2923	-1.28909	0.197365	0.274586		TTC19	535.487	-0.281734	0.105554	-2.66909	0.00760566	0.0188009		OAF	2879.78	0.169057	0.106014	1.59466	0.110788	0.259524
PCOTH	13.2197	-1.08275	0.619413	-1.74802	0.0804605	0.128412		ZNF410	638.525	0.282043	0.105646	2.66972	0.00759155	0.0187724		OARD1	120.394	-0.572193	0.168768	-3.39042	0.000697861	0.00496348
PCSK1	2469.12	3.03974	0.828426	3.6693	0.000243214	0.000721542		QSOX1	6645.88	0.203124	0.0760454	2.67109	0.00756055	0.0187013		OAS1	5.94902	0.837858	0.800622	1.04651	0.295327	0.495961
PCSK1N	226.325	1.85002	0.581525	3.18133	0.00146601	0.00371873		SART3	704.386	-0.276314	0.103448	-2.67105	0.00756152	0.0187013		OAS2	55.4413	0.229762	0.24135	0.951987	0.341104	0.544937
PCSK4	29.0097	0.884459	0.357846	2.47162	0.0134503	0.0271589		API5	1667.64	0.178555	0.066841	2.67134	0.00755486	0.0186911		OAS3	89.5177	-0.0371304	0.311972	-0.119019	0.905261	0.951578
PCSK5	192.748	0.63179	0.148495	4.25462	2.09e-05	7.47e-05		ADGRB3	41.6897	1.03286	0.38663	2.67143	0.0075528	0.0186891		OASL	3.93379	-1.0284	1.41983	-0.724314	0.468873	0.660318
PCSK6	68.1641	-3.93751	0.468129	-8.41116	4.06e-17	4.86e-16		ZNF70	193.579	-0.438806	0.164245	-2.67166	0.00754775	0.0186798		OAT	4350.83	0.171953	0.102477	1.67796	0.0933552	0.229197
PCSK7	1005.05	-0.122699	0.0856899	-1.4319	0.152172	0.220677		NOP53	3590.49	0.279416	0.104569	2.67207	0.00753854	0.0186601		OAZ1	10732.8	0.012284	0.0772454	0.159026	0.873648	0.935412
PCSK9	26.6868	3.286	0.618214	5.31532	1.06e-07	5.24e-07		SNTB1	492.607	0.372819	0.139513	2.67229	0.0075335	0.0186508		OAZ2	1857.19	0.153478	0.0695486	2.20678	0.0273298	0.0933062
PCTP	208.776	0.394001	0.142614	2.7627	0.00573249	0.0127446		DUSP23	88.9572	-0.603646	0.225861	-2.67265	0.00752547	0.0186341		OBI1	286.073	-0.161349	0.133097	-1.21226	0.225412	0.413948
PCYOX1	2861.45	0.507875	0.0794959	6.3887	1.67e-10	1.14e-09		MROH6	55.9084	0.907818	0.33966	2.67272	0.0075238	0.0186331		OBSCN	467.724	-0.612811	0.117771	-5.2034	1.96e-07	3.67e-06
PCYOX1L	193.143	1.05611	0.182016	5.8023	6.54e-09	3.73e-08		OSGIN2	1056.94	0.326457	0.122143	2.67273	0.00752359	0.0186331		OBSCN-AS1	16.498	-1.14516	0.41109	-2.78567	0.00534179	0.0259721
PCYT1A	1521.32	0.317364	0.09317	3.40629	0.000658527	0.00179946		MBIP	312.112	0.385769	0.144313	2.67313	0.00751464	0.0186167		OBSL1	2242.54	0.85787	0.0845687	10.1441	3.52e-24	5.12e-22
PCYT1B	9.15462	-2.09082	0.790735	-2.64414	0.00818983	0.0174893		HEG1	1310.41	0.369946	0.138389	2.67324	0.00751225	0.0186139		OCEL1	151.575	0.148054	0.147015	1.00707	0.313901	0.516523
PCYT2	542.931	0.816561	0.15324	5.32864	9.9e-08	4.89e-07		PNPO	168.275	-0.468677	0.175309	-2.67343	0.00750793	0.0186063		OCIAD1	1735.5	-0.159522	0.0720849	-2.21298	0.0268989	0.0924086
PDAP1	1423.96	-0.0599437	0.0826851	-0.724964	0.468474	0.560872		CCNQ	255.176	0.36739	0.137399	2.6739	0.00749751	0.0185837		OCIAD2	78.8361	-1.58728	0.617922	-2.56874	0.0102068	0.0434874
PDCD10	352.755	0.212327	0.16998	1.24913	0.211618	0.291309		SLC6A12	7.22461	-2.04569	0.764783	-2.67487	0.00747585	0.0185331		OCLN	21.5763	0.0977636	0.384857	0.254026	0.799476	0.894478
PDCD11	867.067	0.0807057	0.0839173	0.96173	0.336185	0.429634		PPOX	119.382	-0.546398	0.20421	-2.67566	0.0074582	0.0184934		OCLNP1	4.02199	0.689597	0.901839	0.764657	0.444476	0.641125
PDCD1LG2	120.435	-0.282133	0.198575	-1.42079	0.155379	0.224621		TSSK6	29.7258	0.912666	0.341101	2.67564	0.00745859	0.0184934		OCRL	818.691	0.464861	0.0813775	5.7124	1.11e-08	2.75e-07
PDCD2	684.684	0.13306	0.124737	1.06673	0.286095	0.375979		LOC642846	30.9676	-1.00621	0.376031	-2.67588	0.00745323	0.0184864		ODC1	439.101	0.116982	0.0995472	1.17514	0.239939	0.431382
PDCD2L	51.3927	-0.713888	0.295809	-2.41334	0.0158069	0.0313499		ECT2	244.281	-0.515438	0.192524	-2.67727	0.00742249	0.0184132		ODF2	765.965	0.465549	0.107679	4.32349	1.54e-05	0.000188345
PDCD4	797.841	-0.470865	0.10707	-4.39773	1.09e-05	4.09e-05		FAM92A	337.031	0.320514	0.119705	2.67753	0.00741677	0.0184022		ODF2L	342.586	0.198008	0.0987391	2.00536	0.0449241	0.135237
PDCD4-AS1	10.9545	-0.593824	0.491094	-1.20919	0.226591	0.30829		GTF3C2	987.239	-0.240805	0.0899241	-2.67787	0.00740927	0.0183867		ODF3B	16.8127	0.173791	0.457048	0.380247	0.703762	0.836471
PDCD5	318.958	0.738272	0.127834	5.77523	7.68e-09	4.34e-08		CEP135	106.213	-0.689541	0.257483	-2.678	0.00740631	0.0183824		ODR4	436.029	-0.175137	0.11631	-1.50579	0.132122	0.29086
PDCD6	1050.43	0.311715	0.106559	2.92528	0.00344146	0.00804788		ANKRD10	1692.53	-0.259845	0.0970231	-2.67818	0.00740236	0.0183757		OFD1	143.551	-0.432424	0.16318	-2.64997	0.00804981	0.0358742
PDCD6IP	2816.91	0.120782	0.0749942	1.61056	0.107276	0.164265		TMEM225B	19.4509	1.3304	0.496698	2.67848	0.00739561	0.0183621		OGA	1529.1	0.146033	0.0721181	2.02492	0.0428755	0.130237
PDCD7	497.185	0.595085	0.136436	4.36163	1.29e-05	4.78e-05		TTC33	322.987	0.323169	0.120645	2.67866	0.00739164	0.0183553		OGDH	2219.14	0.404973	0.0714473	5.66813	1.44e-08	3.5e-07
PDCL	621.884	-0.450279	0.11189	-4.02431	5.71e-05	0.000188636		SELENOI	465.14	0.370956	0.138468	2.679	0.00738417	0.0183399		OGFOD1	887.868	0.191895	0.101875	1.88362	0.0596158	0.16736
PDCL3	154.17	-0.305238	0.169282	-1.80313	0.0713677	0.115836		RASL11A	133.712	0.65078	0.242901	2.6792	0.00737974	0.018332		OGFOD2	235.008	-0.147195	0.135051	-1.08992	0.275748	0.473816
PDE10A	71.7103	0.847511	0.251043	3.37596	0.000735593	0.00199365		GUSBP11	188.049	-0.488774	0.182377	-2.68001	0.00736193	0.0182908		OGFOD3	916.777	-0.0305458	0.0859542	-0.355373	0.72231	0.846735
PDE12	695.507	0.21383	0.100396	2.12986	0.0331831	0.0600122		GLI2	857.806	0.406384	0.151587	2.68086	0.00734323	0.0182475		OGFR	961.314	0.238666	0.0740122	3.22469	0.00126108	0.00813865
PDE1A	614.57	1.17855	0.521975	2.25788	0.0239534	0.0451126		MEMO1	569.368	-0.307924	0.114851	-2.68108	0.00733854	0.0182389		OGFRL1	4341.09	-0.174342	0.129776	-1.34341	0.179139	0.356088
PDE1C	23.0487	0.396674	0.409545	0.968572	0.332759	0.426112		ZNF853	164.182	-0.682314	0.254492	-2.68108	0.00733848	0.0182389		OGG1	269.694	0.0150709	0.107007	0.140841	0.887996	0.942339
PDE3A	1083.62	4.86867	0.16701	29.1519	7.89e-187	5.77e-184		ENO1	14176.6	0.313647	0.116975	2.68133	0.00733303	0.0182339		OGT	2663.93	-0.182279	0.109243	-1.66857	0.0952033	0.232414
PDE3B	816.384	4.97747	0.381149	13.0591	5.64e-39	2.13e-37		RBBP4	2198	-0.208641	0.0778139	-2.68128	0.00733404	0.0182339		OIP5	4.94886	-2.23772	1.05567	-2.11972	0.0340296	0.109949
PDE4A	803.951	1.3898	0.0881174	15.7721	4.84e-56	3.57e-54		NUP214	840.952	-0.335714	0.125199	-2.68144	0.00733068	0.0182317		OIP5-AS1	1383.95	-0.107254	0.122047	-0.878798	0.379511	0.580869
PDE4B	2553.2	0.512593	0.120873	4.24076	2.23e-05	7.92e-05		HCCS	385.245	0.316999	0.118198	2.68194	0.00731968	0.0182074		OLA1	1072.13	0.108567	0.0982845	1.10462	0.269326	0.466546
PDE4C	68.8532	-0.806278	0.243029	-3.31762	0.000907867	0.00241633		DHRS7B	195.423	0.37425	0.139493	2.68293	0.00729807	0.0181567		OLFM1	38.4723	0.267126	0.36895	0.724017	0.469055	0.66039
PDE4D	863.179	2.71217	0.148689	18.2405	2.46e-74	3.13e-72		USP32	950.133	0.272125	0.101406	2.68353	0.00728485	0.0181269		OLFM2	1259.74	-0.974554	0.249305	-3.90909	9.26e-05	0.000880504
PDE4DIP	766.401	-0.445557	0.0990908	-4.49645	6.91e-06	2.66e-05		ETFDH	312.265	0.41722	0.155465	2.68369	0.0072814	0.0181214		OLFML1	106.137	-0.127887	0.210338	-0.608009	0.543182	0.720541
PDE5A	412.182	-2.09792	0.214964	-9.7594	1.68e-22	2.88e-21		TSPYL2	741.862	0.462578	0.172297	2.68477	0.00725798	0.0180662		OLFML2A	1311.26	-1.47431	0.615659	-2.39469	0.0166346	0.063954
PDE6D	251.854	0.108761	0.126417	0.860336	0.389604	0.483727		CFL2	803.146	0.44075	0.164159	2.68489	0.00725545	0.0180651		OLFML2B	1509.07	0.0746487	0.112967	0.660798	0.508742	0.693722
PDE7A	116.758	-1.26196	0.2036	-6.19825	5.71e-10	3.66e-09		PPP1R13L	84.6874	-0.783653	0.29188	-2.68485	0.0072563	0.0180651		OLFML3	2465.57	0.425117	0.127836	3.32548	0.000882661	0.00602289
PDE7B	486.2	1.20558	0.187569	6.4274	1.3e-10	8.92e-10		PSMB7	1473.36	0.31342	0.11671	2.68547	0.00724284	0.0180377		OLMALINC	27.8709	-0.0850234	0.35604	-0.238803	0.811258	0.901922
PDE8A	1089.65	0.826291	0.107118	7.71384	1.22e-14	1.2e-13		DDX49	610.711	0.294497	0.10965	2.68578	0.00723598	0.0180237		OMA1	60.4869	0.171808	0.274935	0.624905	0.532034	0.711275
PDE8B	120.439	-1.39232	0.234746	-5.93118	3.01e-09	1.78e-08		SHPK	234.826	-0.377936	0.140693	-2.68624	0.00722608	0.0180021		OPA1	1275.13	-0.0694582	0.0880506	-0.788844	0.430203	0.62906
PDE9A	158.963	-0.399443	0.195044	-2.04796	0.0405638	0.0715363		MFSD3	527.89	0.308911	0.114971	2.68685	0.00721292	0.0179723		OPA3	774.053	0.0955777	0.0873451	1.09425	0.273844	0.471939
PDF	241.578	0.194598	0.142873	1.36203	0.173187	0.245988		FBXL19-AS1	58.2439	-0.82013	0.305127	-2.68783	0.00719174	0.0179226		OPHN1	124.676	-0.0522869	0.23136	-0.225998	0.821203	0.906598
PDGFA	42.439	-0.313537	0.308556	-1.01614	0.309561	0.401438		FAM198B-AS1	34.6914	-0.887749	0.330144	-2.68898	0.00716717	0.0178644		OPLAH	336.192	0.361392	0.112529	3.21154	0.00132027	0.0084342
PDGFB	10.0217	-2.33659	0.760722	-3.07154	0.00212956	0.00521627		CBS	265.156	0.509753	0.189476	2.69033	0.0071382	0.0177952		OPN3	457.601	0.778131	0.118998	6.53903	6.19e-11	2.19e-09
PDGFC	1901.36	-0.797326	0.111478	-7.1523	8.53e-13	7.11e-12		FAM219A	494.254	-0.409345	0.152082	-2.69161	0.00711089	0.0177301		OPRL1	15.4872	-0.13354	0.434844	-0.307098	0.758769	0.86922
PDGFD	133.198	-1.06973	0.226316	-4.7267	2.28e-06	9.34e-06		CEP170	1852.54	-0.322216	0.119675	-2.69243	0.00709327	0.0176892		OPTN	1080.25	0.167522	0.0870831	1.92371	0.0543911	0.156418
PDGFRA	29256	1.29722	0.175324	7.39899	1.37e-13	1.23e-12		GINS3	27.7226	-1.22165	0.453712	-2.69257	0.00709041	0.0176851		OR2A1-AS1	6.71854	0.0874702	0.753019	0.116159	0.907526	0.952517
PDGFRB	29783.1	-0.774749	0.0572457	-13.5337	9.89e-42	4.21e-40		CXCL8	726.35	1.74034	0.645971	2.69414	0.00705697	0.0176046		OR2A20P	12.5104	-0.594083	0.659409	-0.900932	0.367624	0.569115
PDGFRL	34.2554	4.4447	0.684049	6.49764	8.16e-11	5.7e-10		UMPS	346.218	0.362722	0.134607	2.69468	0.00704561	0.0175793		OR2A9P	16.4452	-0.412959	0.696316	-0.593063	0.553139	0.729335
PDHA1	688.809	-0.26133	0.111057	-2.35311	0.0186171	0.0362059		TTLL4	197.116	-0.352058	0.130598	-2.69574	0.00702315	0.0175262		ORAI1	342.067	0.075789	0.160019	0.473626	0.635767	0.790968
PDHB	1143.41	0.392571	0.126824	3.0954	0.00196547	0.00483948		FCHO2	390.651	-0.347119	0.128699	-2.69713	0.00699391	0.0174562		ORAI2	2600.82	0.219922	0.0996555	2.20682	0.0273266	0.0933062
PDHX	372.946	0.629862	0.130362	4.83163	1.35e-06	5.74e-06		EEF1G	13880.9	0.191701	0.0710475	2.69821	0.00697128	0.0174027		ORAI3	954.321	-0.107718	0.0696647	-1.54624	0.122046	0.27606
PDIA3	11758.6	0.594352	0.0899297	6.60907	3.87e-11	2.77e-10		PIP5K1C	4910.12	0.274521	0.101708	2.69912	0.00695236	0.0173584		ORC1	15.3014	-0.0933255	0.482097	-0.193582	0.846503	0.919604
PDIA3P1	348.241	0.653253	0.116936	5.58643	2.32e-08	1.24e-07		SPATA20	675.045	-0.321259	0.118972	-2.70028	0.00692804	0.0173007		ORC2	256.49	-0.0641043	0.131142	-0.488816	0.624972	0.783209
PDIA4	6222.46	0.153066	0.13002	1.17725	0.239097	0.322725		LCA5	89.2459	-0.587635	0.217602	-2.7005	0.00692353	0.0172923		ORC3	287.514	0.136934	0.164264	0.833618	0.404496	0.603671
PDIA5	1025.66	1.38103	0.126918	10.8813	1.42e-27	3.18e-26		CDK4	2191.84	-0.222774	0.0824905	-2.7006	0.00692141	0.01729		ORC4	386.164	-0.288196	0.113173	-2.5465	0.0108808	0.0458043
PDIA6	6420.65	0.210292	0.126137	1.66717	0.0954799	0.149015		SMU1	944.878	0.243406	0.0901289	2.70064	0.00692054	0.01729		ORC5	294.168	-0.314972	0.144463	-2.1803	0.0292353	0.0984001
PDIK1L	107.322	-0.793675	0.172351	-4.605	4.12e-06	1.63e-05		RBM33	849.415	-0.305813	0.113212	-2.70123	0.00690828	0.017263		ORC6	18.4783	-0.0887806	0.430811	-0.206078	0.83673	0.914837
PDK1	202.252	1.24919	0.167011	7.4797	7.45e-14	6.88e-13		TRAP1	603.034	-0.324244	0.120032	-2.70131	0.0069067	0.017262		ORMDL1	832.19	-0.0213097	0.112809	-0.1889	0.850171	0.921669
PDK2	560.953	-1.19313	0.109994	-10.8472	2.06e-27	4.57e-26		PPP4R3B	1128.79	0.244581	0.0905292	2.70168	0.00689906	0.0172459		ORMDL2	451.109	-0.247129	0.120763	-2.04639	0.0407179	0.125473
PDK3	263.357	0.155255	0.160012	0.970268	0.331913	0.425253		BMP8A	25.9385	-1.46127	0.540765	-2.70223	0.00688754	0.01722		ORMDL3	1875.64	0.113875	0.0745878	1.52672	0.12683	0.283151
PDK4	262.326	0.7522	0.230877	3.258	0.00112199	0.00292686		FBXW8	305.017	-0.330048	0.122133	-2.70237	0.00688461	0.0172156		OS9	12038.3	0.187073	0.0824154	2.26987	0.0232152	0.0826166
PDLIM1	2257.81	0.963583	0.136158	7.07692	1.47e-12	1.2e-11		MED27	254.536	-0.394627	0.146012	-2.7027	0.00687781	0.0172016		OSBP	1384.27	0.203017	0.0818414	2.48061	0.0131158	0.0529145
PDLIM2	830.966	-0.301861	0.156047	-1.93443	0.0530609	0.0898034		KLF16	478.918	-0.320099	0.118428	-2.7029	0.0068737	0.0171942		OSBP2	51.3701	-0.804182	0.377943	-2.12779	0.0333545	0.108184
PDLIM3	239.896	-1.55184	0.698448	-2.22184	0.0262939	0.0489839		ZBTB14	191.24	-0.429566	0.158799	-2.7051	0.0068284	0.0170838		OSBPL10	987.591	0.848839	0.0935047	9.07804	1.11e-19	1.1e-17
PDLIM4	1318.01	0.318231	0.118376	2.6883	0.00718178	0.0155549		PPM1A	1021.77	0.275305	0.101752	2.70564	0.00681735	0.0170591		OSBPL11	316.379	-0.00468979	0.107871	-0.0434761	0.965322	0.980429
PDLIM5	1216.97	-0.070445	0.121869	-0.578037	0.563239	0.64932		DYNLL2	1549.46	0.284856	0.105272	2.70591	0.00681173	0.0170479		OSBPL1A	393.118	0.104711	0.103194	1.01469	0.310252	0.512993
PDLIM7	1151.71	-0.567153	0.112784	-5.02868	4.94e-07	2.21e-06		ARHGAP22	842.11	-0.599569	0.221559	-2.70613	0.00680715	0.0170393		OSBPL2	535.301	0.100408	0.118329	0.848547	0.396133	0.595998
PDP1	470.055	-0.762111	0.105519	-7.2225	5.1e-13	4.35e-12		LAMB2	13169.9	0.220896	0.081627	2.70617	0.0068065	0.0170393		OSBPL3	164.934	-0.816773	0.235524	-3.46789	0.000524558	0.00389389
PDP2	288.661	-0.459445	0.17404	-2.63989	0.00829338	0.0176897		POLR2H	622.037	0.331372	0.122433	2.70656	0.00679843	0.0170233		OSBPL5	1846.48	0.64149	0.0991517	6.46978	9.81e-11	3.4e-09
PDPK1	1688.34	0.376603	0.0862101	4.36843	1.25e-05	4.65e-05		HMGCS1	583.307	0.339347	0.125369	2.70679	0.00679372	0.0170144		OSBPL6	179.558	-0.830025	0.227119	-3.65458	0.000257601	0.00211235
PDPN	2212.32	-0.415393	0.103659	-4.00731	6.14e-05	0.000201423		RAB23	941.609	0.426039	0.157352	2.70755	0.00677811	0.0169782		OSBPL7	133.187	-0.402189	0.179901	-2.23561	0.0253775	0.0886015
PDPR	1186.08	-0.472714	0.0770506	-6.13511	8.51e-10	5.35e-09		AARSD1	198.029	-0.528678	0.195252	-2.70767	0.00677574	0.0169752		OSBPL8	2087.31	-0.195199	0.108364	-1.80134	0.07165	0.190642
PDRG1	210.764	-0.0529504	0.182067	-0.290829	0.771182	0.82912		DUXAP9	119.951	-0.503888	0.186065	-2.70812	0.00676649	0.0169553		OSBPL9	1545.45	-0.108563	0.0674652	-1.60918	0.107578	0.254169
PDS5A	2038.82	-0.145896	0.11135	-1.31025	0.190111	0.265963		SMG8	546.947	0.294362	0.108696	2.70812	0.00676663	0.0169553		OSCAR	4.98964	1.04062	0.741447	1.40349	0.16047	0.33162
PDS5B	877.048	-0.331794	0.116581	-2.84603	0.00442682	0.0101095		YTHDF3	2305.91	0.188842	0.0697255	2.70836	0.00676169	0.0169487		OSCP1	91.9019	0.714041	0.177943	4.01274	6e-05	0.000601402
PDSS1	50.6656	0.876706	0.294794	2.97397	0.00293976	0.00699786		UMAD1	190.302	0.431495	0.159297	2.70874	0.00675386	0.0169319		OSER1	621.791	-0.148099	0.131473	-1.12645	0.259973	0.45588
PDSS2	317.936	0.103307	0.123286	0.837952	0.402058	0.496322		UTS2B	5.52817	2.87849	1.06251	2.70914	0.00674569	0.0169143		OSER1-DT	48.938	-0.435685	0.308193	-1.41368	0.157457	0.327555
PDXDC1	3493.86	-0.308854	0.0776547	-3.97728	6.97e-05	0.00022661		SERPINB10	4.04093	3.78127	1.39511	2.71038	0.00672071	0.0168546		OSGEP	164.356	0.198853	0.146513	1.35723	0.174707	0.350357
PDXDC2P-NPIPB14P	160.132	0.2513	0.229574	1.09463	0.273677	0.362135		PCDHGA6	717.91	-0.468412	0.17277	-2.71118	0.00670439	0.0168165		OSGEPL1	91.3555	-0.137994	0.232897	-0.592513	0.553507	0.729629
PDXK	2706.99	-0.165638	0.0810023	-2.04485	0.0408694	0.0719797		ZNF3	487.322	-0.335362	0.123656	-2.71205	0.00668685	0.0167754		OSGIN1	189.057	-0.0670044	0.409266	-0.163719	0.869953	0.933304
PDXP	525.819	0.376524	0.10433	3.60898	0.000307402	0.000891868		AIMP2	364.645	0.470737	0.173534	2.71266	0.00667461	0.0167475		OSGIN2	906.116	-0.849485	0.087345	-9.72563	2.34e-22	2.84e-20
PDZD11	375.587	0.174114	0.122404	1.42245	0.154894	0.224031		SOS2	730.72	0.286676	0.105678	2.71271	0.00667345	0.0167475		OSMR	3603.24	0.066561	0.0477619	1.3936	0.163439	0.335782
PDZD2	353.963	-4.7004	0.25482	-18.446	5.62e-76	7.74e-74		NTN1	255.056	-0.789608	0.291061	-2.71286	0.00667058	0.0167432		OSR1	52.8136	0.559173	0.280758	1.99165	0.0464094	0.138664
PDZD4	77.3775	-0.0264972	0.229177	-0.115619	0.907955	0.934783		USP12	687.987	0.326582	0.120369	2.71317	0.00666434	0.0167304		OSR2	3815.32	2.17913	0.128206	16.9972	8.62e-65	1.45e-61
PDZD7	21.4578	-0.754338	0.475904	-1.58506	0.112952	0.171551		ARSL	188.826	0.566743	0.208834	2.71385	0.00665072	0.016699		OST4	1458.98	0.181011	0.0863041	2.09736	0.0359617	0.114528
PDZD8	967.249	0.584506	0.115791	5.04792	4.47e-07	2.01e-06		C1orf226	36.2356	1.02249	0.376658	2.71464	0.00663475	0.0166618		OSTC	3927.3	0.0479147	0.0811576	0.590391	0.554929	0.730485
PDZK1IP1	13.1158	-4.36887	1.67196	-2.61302	0.00897465	0.0189712		SEMA4C	1336.18	-0.266405	0.098122	-2.71504	0.00662681	0.0166447		OSTF1	593.335	0.254139	0.0855767	2.96972	0.00298072	0.016283
PDZRN3	1208.32	0.520846	0.158063	3.29518	0.000983597	0.0025949		MRRF	344.717	0.314545	0.115845	2.71522	0.00662326	0.0166386		OSTM1	1892.45	-0.112507	0.0844365	-1.33245	0.182713	0.361151
PDZRN3-AS1	20.0038	0.361712	0.430811	0.839607	0.401129	0.495426		ZC3H13	1382.32	-0.275802	0.101567	-2.71547	0.00661814	0.0166286		OTOF	5.04256	-1.4037	0.952995	-1.47293	0.14077	0.303989
PEA15	2056.4	-0.40113	0.0914263	-4.38747	1.15e-05	4.28e-05		NDUFA12	306.885	0.430633	0.158562	2.71586	0.00661047	0.0166122		OTOGL	11.897	0.60387	0.497518	1.21376	0.224837	0.413295
PEAK1	1242.84	-0.497795	0.0977333	-5.09341	3.52e-07	1.61e-06		GEMIN2	63.0408	0.725684	0.267126	2.71664	0.00659486	0.0165758		OTUB1	1341.62	0.207711	0.0872293	2.38121	0.0172558	0.0658238
PEAK3	63.1774	1.62517	0.298087	5.45201	4.98e-08	2.56e-07		AGPAT4	660.448	0.356149	0.131059	2.71748	0.0065782	0.0165367		OTUB2	18.0458	-1.03573	0.482171	-2.14805	0.03171	0.104174
PEAR1	499.216	0.895865	0.143612	6.2381	4.43e-10	2.88e-09		ZBTB22	527.149	-0.333969	0.122896	-2.7175	0.0065777	0.0165367		OTUD1	297.529	-0.202752	0.135154	-1.50015	0.133575	0.293105
PEBP1	3398.54	-0.0555371	0.0658916	-0.842855	0.39931	0.493513		GSDMD	426.141	-0.411675	0.151465	-2.71796	0.00656867	0.0165184		OTUD3	216.708	-0.113449	0.148907	-0.76188	0.446132	0.642472
PECAM1	25.5295	-0.787317	0.366121	-2.15043	0.0315212	0.0573331		TAS1R3	30.3053	1.28683	0.473441	2.71805	0.00656685	0.0165167		OTUD4	878.089	-0.057573	0.0817525	-0.704235	0.481287	0.671367
PECR	45.6539	-0.427177	0.281849	-1.51562	0.129615	0.192892		HP1BP3	3424.44	-0.209644	0.0771024	-2.71903	0.00654727	0.0164703		OTUD5	1301.56	0.0198849	0.09476	0.209845	0.833788	0.913248
PEF1	915.315	0.340962	0.0925097	3.68569	0.000228087	0.00067984		IRF3	669.14	-0.29337	0.107872	-2.71961	0.00653581	0.0164443		OTUD6B	209.364	-0.14977	0.166506	-0.899483	0.368395	0.569814
PEG10	191.903	-0.380556	0.232229	-1.63871	0.101273	0.156367		RAP1GDS1	624.332	-0.331889	0.122034	-2.71965	0.00653508	0.0164443		OTUD6B-AS1	542.785	-0.375302	0.123976	-3.02722	0.00246817	0.0139675
PEG13	12.5757	-1.67704	0.57697	-2.90663	0.00365343	0.00849597		ITPKC	464.332	0.31439	0.11558	2.7201	0.00652614	0.0164256		OTUD7A	3.8787	0.304849	0.892546	0.34155	0.73269	0.852352
PEG3	7.28647	-0.688188	0.690861	-0.996131	0.319187	0.411756		CYLD	784.652	-0.280382	0.103053	-2.72076	0.00651327	0.016396		OTUD7B	616.081	-0.151804	0.0881203	-1.72269	0.0849455	0.21502
PELI1	226.233	-0.0266674	0.13294	-0.200597	0.841014	0.884319		SIN3A	807.039	-0.260918	0.0958133	-2.7232	0.00646537	0.0162782		OTULIN	428.592	-0.0870376	0.17287	-0.503486	0.614623	0.775991
PELI2	509.835	-0.424924	0.140056	-3.03396	0.00241367	0.00583974		IREB2	1306.29	0.237316	0.0871294	2.72372	0.00645511	0.0162551		OTULINL	5938.96	-0.113574	0.0691284	-1.64294	0.100396	0.242119
PELI3	276.007	-0.647875	0.149408	-4.33628	1.45e-05	5.33e-05		HTATSF1P2	184.316	-0.557084	0.204424	-2.72513	0.00642755	0.0161885		OVCA2	511.74	0.043954	0.113625	0.386834	0.698879	0.833419
PELO	922.267	-0.119626	0.132597	-0.902175	0.366964	0.460667		NDUFV1	964.286	-0.271101	0.099461	-2.7257	0.0064165	0.0161635		OVGP1	49.6742	0.387623	0.246285	1.57388	0.115516	0.265984
PELP1	694.952	-0.269258	0.0887236	-3.0348	0.00240699	0.00582454		ZRANB1	634.707	0.3646	0.13376	2.72577	0.0064151	0.0161627		OXA1L	1346.06	-0.147892	0.0716711	-2.06348	0.0390673	0.121547
PEMT	624.866	1.31881	0.128634	10.2524	1.15e-24	2.25e-23		EXOC2	485.664	-0.366117	0.134305	-2.72602	0.0064103	0.0161534		OXCT1	210.631	0.157607	0.158931	0.991673	0.321357	0.524473
PENK	98.8726	-0.181182	0.615913	-0.294168	0.768629	0.827011		MCTP1	359.709	0.53469	0.196109	2.72649	0.00640113	0.016133		OXCT2P1	19.8405	0.184241	0.422013	0.436576	0.662419	0.808372
PEPD	1667.56	-0.850056	0.0710293	-11.9677	5.25e-33	1.51e-31		TRA2A	600.045	-0.303182	0.111161	-2.72742	0.00638316	0.0160905		OXER1	4.21281	-0.244894	0.866954	-0.282476	0.777578	0.881127
PER1	1244.73	1.06504	0.104667	10.1755	2.55e-24	4.83e-23		KRT17	23.9287	-1.24195	0.45528	-2.72788	0.00637436	0.0160711		OXLD1	330.688	0.104039	0.124351	0.836658	0.402785	0.602228
PER2	164.412	0.0716327	0.18548	0.386201	0.699348	0.769267		ZEB2	881.957	-0.36559	0.134015	-2.72799	0.00637224	0.0160685		OXNAD1	129.381	-0.237503	0.163318	-1.45424	0.14588	0.311346
PER3	528.459	1.69374	0.101957	16.6122	5.68e-62	5.03e-60		PIGS	1027.19	0.265048	0.0971539	2.72812	0.00636961	0.0160646		OXR1	784.233	-0.149887	0.107032	-1.4004	0.161394	0.332757
PERM1	4.71282	0.634356	1.06436	0.595997	0.551177	0.637982		BACH1	1262.55	-0.313766	0.114963	-2.72928	0.0063472	0.0160109		OXSM	120.235	-0.0228948	0.199825	-0.114574	0.908783	0.952923
PERP	977.3	0.961656	0.112917	8.51652	1.64e-17	2.03e-16		LETMD1	430.942	0.33671	0.123366	2.72936	0.00634574	0.0160099		OXSR1	606.248	0.154387	0.100806	1.53152	0.12564	0.281399
PES1	1047.89	-0.103782	0.100069	-1.0371	0.299688	0.390854		CERS6-AS1	9.63974	2.91718	1.06837	2.73048	0.00632418	0.0159583		OXTR	205.852	0.590039	0.401736	1.46872	0.141908	0.30545
PET100	159.346	0.354389	0.239679	1.4786	0.139248	0.204786		MPV17L2	162.747	-0.591196	0.216482	-2.73093	0.00631564	0.0159395		P2RX4	204.783	-0.0228392	0.152879	-0.149394	0.881243	0.939232
PET117	104.108	0.367346	0.185504	1.98026	0.0476747	0.0820175		TMEM185A	481.846	0.256022	0.0937292	2.73151	0.0063045	0.0159141		P2RX5-TAX1BP3	31.2292	0.0985255	0.403086	0.244428	0.806899	0.899275
PEX1	225.217	-0.301423	0.165253	-1.82402	0.0681497	0.111367		VILL	90.4207	-0.659808	0.241548	-2.73158	0.00630319	0.0159135		P2RX6	97.4155	-0.250971	0.203223	-1.23495	0.216848	0.403266
PEX10	323.466	-0.679685	0.129854	-5.23424	1.66e-07	7.91e-07		PPP2R3A	488.718	-0.283015	0.103603	-2.73171	0.00630057	0.0159096		P2RX7	8.71745	-0.632567	0.62651	-1.00967	0.312654	0.515611
PEX11A	98.0875	0.479258	0.171957	2.78709	0.00531841	0.0119238		C4A	264.169	2.04079	0.746834	2.73259	0.00628394	0.0158704		P2RY1	54.9345	1.65121	0.286243	5.76856	8e-09	2.05e-07
PEX11B	395.673	0.251877	0.131057	1.92188	0.0546205	0.0920398		KIFC3	1172.57	-0.426573	0.156079	-2.73307	0.00627477	0.01585		P2RY11	45.4654	0.433955	0.829657	0.523054	0.600937	0.766363
PEX11G	40.1323	0.493576	0.276278	1.78652	0.074015	0.119548		PHF13	699.593	-0.22928	0.0838289	-2.73509	0.00623633	0.0157556		P2RY14	143.224	1.15741	0.201764	5.73644	9.67e-09	2.43e-07
PEX12	140.527	0.622786	0.160896	3.87074	0.000108504	0.000341819		ATPAF2	139.193	-0.587727	0.214846	-2.73558	0.0062271	0.015735		P2RY6	3.98268	-1.22265	1.37049	-0.892123	0.372327	0.573738
PEX13	418.444	-0.339203	0.104054	-3.25987	0.00111463	0.00290872		FBXO44	372.422	-0.393469	0.143789	-2.73642	0.00621108	0.0156974		P3H1	7221.99	0.119742	0.138159	0.866699	0.386107	0.586754
PEX14	347	-0.261754	0.115386	-2.26851	0.0232981	0.0440146		HHAT	156.209	-0.454474	0.166078	-2.7365	0.00620962	0.0156974		P3H2	513.991	-0.0270758	0.11559	-0.23424	0.814799	0.903512
PEX16	272.332	0.113556	0.136658	0.830953	0.406	0.500301		PPP4R3A	1212.28	-0.230604	0.0842673	-2.73658	0.0062081	0.0156974		P3H3	4117.93	-0.149095	0.0958203	-1.55598	0.119712	0.272233
PEX19	1091.45	0.243243	0.096907	2.51007	0.0120708	0.0246598		RNF31	818.175	-0.239138	0.0873909	-2.73642	0.00621117	0.0156974		P3H4	2888.55	0.242405	0.103051	2.35227	0.018659	0.0698546
PEX2	348.369	0.240829	0.190904	1.26152	0.207122	0.286036		S1PR2	333.986	-0.445688	0.162841	-2.73696	0.00620107	0.0156827		P4HA1	5620.23	0.0960258	0.0818189	1.17364	0.24054	0.432155
PEX26	847.565	-0.405657	0.089414	-4.53685	5.71e-06	2.22e-05		TPD52	73.0693	1.32407	0.483709	2.73732	0.00619414	0.0156678		P4HA2	6331.74	0.518818	0.126912	4.08802	4.35e-05	0.000459883
PEX3	249.707	1.01814	0.224317	4.53887	5.66e-06	2.2e-05		KLHL9	1150.93	0.246786	0.0901444	2.73767	0.00618753	0.0156538		P4HA3	397.233	0.506083	0.145415	3.48027	0.000500903	0.00374295
PEX5	2012.48	1.57318	0.0853558	18.4309	7.43e-76	1.01e-73		ISCU	1730.27	0.33115	0.120901	2.73901	0.00616254	0.0155933		P4HB	32881.7	0.122076	0.106724	1.14385	0.252686	0.447146
PEX6	547.21	0.356197	0.103118	3.45425	0.000551821	0.00152904		FUT10	182.593	0.51538	0.188156	2.73911	0.00616066	0.0155912		P4HTM	1329.71	0.258237	0.0890039	2.90141	0.00371485	0.019545
PEX7	116.927	0.337788	0.206371	1.6368	0.101672	0.156884		PHF12	873.484	-0.253233	0.0924139	-2.74021	0.00614002	0.0155417		PA2G4	1296.15	-0.0852846	0.078853	-1.08156	0.279446	0.47854
PFAS	325.055	-0.55052	0.1308	-4.20887	2.57e-05	9.04e-05		WDR83OS	1025.27	0.249669	0.0911029	2.74052	0.00613427	0.0155298		PA2G4P4	13.4216	0.245622	0.459702	0.534307	0.593129	0.760834
PFDN1	631.686	0.0841822	0.0982355	0.856943	0.391476	0.485516		CASC3	1472.81	-0.250062	0.0912304	-2.741	0.00612534	0.0155099		PAAF1	161.246	0.0723925	0.143325	0.505093	0.613493	0.774925
PFDN2	492.539	0.446018	0.108618	4.1063	4.02e-05	0.000136391		FAM222A	70.2402	-0.725369	0.264485	-2.74257	0.00609601	0.0154383		PABPC1	8666.12	-0.338166	0.0560827	-6.02977	1.64e-09	4.73e-08
PFDN4	187.807	-0.412615	0.157028	-2.62766	0.00859756	0.0182692		CAPRIN1	4447.81	-0.165692	0.0604019	-2.74315	0.0060852	0.0154156		PABPC1L	174.501	-0.369145	0.160264	-2.30335	0.021259	0.0770512
PFDN5	1769.71	0.309667	0.123947	2.49838	0.0124761	0.0254061		DPCD	180.818	0.513528	0.187207	2.74311	0.00608602	0.0154156		PABPC4	3148.94	-0.124107	0.0651309	-1.90551	0.0567141	0.161471
PFDN6	208.451	0.369323	0.178162	2.07296	0.0381756	0.0678157		TNRC6B	749.607	-0.330955	0.120613	-2.74394	0.00607058	0.0153818		PABPC4L	294.876	-0.351883	0.118127	-2.97886	0.00289321	0.0159142
PFKFB2	233.53	-0.333745	0.118569	-2.81477	0.00488126	0.0110382		SLC29A3	142.033	-0.541989	0.197422	-2.74534	0.0060449	0.0153194		PABPC5	22.9017	-0.0443736	0.395008	-0.112336	0.910557	0.954085
PFKFB3	3819.59	-1.29807	0.121271	-10.7039	9.76e-27	2.11e-25		ABRAXAS2	391.285	0.282637	0.102948	2.74544	0.00604303	0.0153173		PABPN1	2168.69	0.319018	0.0970931	3.28569	0.00101732	0.00680357
PFKFB4	906.625	0.270754	0.313916	0.862505	0.38841	0.482819		NUP43	347.523	-0.305895	0.111412	-2.74563	0.00603948	0.0153109		PACC1	139.444	-0.544196	0.192344	-2.82929	0.00466516	0.0233582
PFKL	4103.17	0.254229	0.100349	2.53345	0.0112947	0.0232726		LOC100288798	8.3662	2.04716	0.745526	2.74593	0.00603389	0.0152997		PACRGL	150.89	-0.114865	0.153037	-0.750568	0.452912	0.64755
PFKM	1564.9	-0.238727	0.0885042	-2.69735	0.00698939	0.0152103		RYK	996.691	0.240599	0.0876203	2.74593	0.00603401	0.0152997		PACS1	1100.33	-0.202403	0.0894735	-2.26215	0.0236882	0.0840621
PFKP	993.212	-0.575099	0.155677	-3.69418	0.000220601	0.00065995		RHOA	7236.17	-0.218028	0.0793821	-2.74656	0.00602241	0.0152756		PACS2	1197.83	0.0503625	0.0771346	0.652917	0.51381	0.697426
PFN1	7672.87	-0.0830297	0.125181	-0.66328	0.507151	0.596858		MTHFR	431.24	-0.455501	0.16584	-2.74663	0.00602108	0.0152748		PACSIN1	6.06219	0.3338	0.957473	0.348626	0.72737	0.849118
PFN1P2	15.9322	-0.845591	0.538882	-1.56916	0.116611	0.17625		TTBK2	412.564	-0.30706	0.111771	-2.74722	0.00601022	0.0152499		PACSIN2	1005.83	0.220288	0.083535	2.63707	0.00836249	0.0369411
PFN2	1362.17	0.0835253	0.0903771	0.924186	0.355389	0.448953		ZFAND2B	277.886	-0.349635	0.127262	-2.74736	0.00600775	0.0152463		PACSIN3	349.692	-0.0675608	0.102038	-0.662112	0.507899	0.692829
PGAM1	6903.31	0.44407	0.0698012	6.36193	1.99e-10	1.34e-09		ATG101	636.198	0.393336	0.143158	2.74756	0.00600409	0.0152396		PADI2	8.35275	-1.65825	1.07881	-1.53711	0.124266	0.27941
PGAM4	6.28711	0.888656	0.740601	1.19991	0.230173	0.312436		RPLP1	10692.4	0.215579	0.0784486	2.74803	0.00599537	0.0152201		PAF1	679.112	0.0258902	0.0937216	0.276246	0.782359	0.883683
PGAM5	362.995	-0.193526	0.128179	-1.50981	0.131093	0.194753		ZNF737	127.059	-0.569647	0.207293	-2.74804	0.00599535	0.0152201		PAFAH1B1	3276.55	0.203265	0.0543422	3.74047	0.000183677	0.00159162
PGAP1	591.526	-0.0637451	0.129608	-0.491828	0.622841	0.702565		TRMT10C	400.321	0.39729	0.144549	2.74848	0.00598716	0.0152045		PAFAH1B2	2019.68	0.0219509	0.0662411	0.331378	0.740359	0.857326
PGAP2	134.849	-0.154654	0.190411	-0.812211	0.41667	0.510781		DNMT3A	614.089	-0.451836	0.164308	-2.74994	0.00596067	0.0151412		PAFAH1B3	59.4265	-0.928876	0.278148	-3.3395	0.000839299	0.00579235
PGAP3	585.766	0.628663	0.0861553	7.29686	2.95e-13	2.57e-12		DONSON	224.491	0.371435	0.135072	2.74991	0.00596117	0.0151412		PAFAH2	142.561	-0.218178	0.151673	-1.43847	0.1503	0.317724
PGAP4	452.344	-1.40726	0.122816	-11.4583	2.14e-30	5.47e-29		LIG4	431.749	0.385315	0.140057	2.75113	0.00593901	0.0150901		PAG1	427.139	-1.19396	0.131753	-9.06217	1.28e-19	1.26e-17
PGAP6	2258.96	-0.301209	0.0965783	-3.11881	0.00181584	0.00451212		FAM200B	236.175	0.459477	0.166983	2.75164	0.00592981	0.0150693		PAGR1	349.566	-0.206862	0.099055	-2.08836	0.0367656	0.116308
PGBD1	188.331	-0.363747	0.141046	-2.57892	0.00991086	0.0207126		PDHA1	681.768	-0.306608	0.111395	-2.75244	0.00591533	0.0150351		PAICS	1388.3	-0.0155738	0.080973	-0.192334	0.847481	0.919874
PGBD2	91.7722	0.177497	0.22397	0.792501	0.428069	0.522123		TERF2	307.216	-0.371918	0.135113	-2.75266	0.00591139	0.0150277		PAIP1	1753.16	-0.293981	0.088649	-3.31624	0.000912384	0.00619217
PGBD3	19.7872	1.55453	0.769994	2.01889	0.0434988	0.0758607		PRDM11	81.7049	-0.731203	0.265597	-2.75306	0.00590418	0.015012		PAIP2	1304.3	-0.188589	0.0866106	-2.17744	0.0294479	0.0988856
PGBD4	69.3444	-0.0403412	0.27397	-0.147247	0.882937	0.916041		CCDC191	37.4215	-0.891297	0.323705	-2.75343	0.00589747	0.0149975		PAIP2B	5.71807	-0.854153	0.792068	-1.07838	0.280863	0.480173
PGBD5	38.3259	0.439731	0.437754	1.00452	0.31513	0.407249		CHCHD6	72.1748	-0.874727	0.317397	-2.75594	0.00585237	0.0148854		PAK1	201.449	0.152184	0.165612	0.918921	0.358137	0.561413
PGD	4347.82	0.344999	0.0868551	3.97212	7.12e-05	0.000231085		DCP2	394.23	0.342423	0.124242	2.7561	0.00584944	0.0148805		PAK1IP1	263.57	-0.146358	0.145945	-1.00283	0.315943	0.518547
PGF	142.152	-0.328984	0.226792	-1.4506	0.146892	0.214046		CERS2	3213.07	0.245973	0.0892252	2.75676	0.00583769	0.0148532		PAK2	1639.2	0.137453	0.0663197	2.07258	0.0382116	0.119726
PGGHG	595.888	1.66304	0.13565	12.2598	1.49e-34	4.61e-33		GON4L	656.139	-0.286026	0.103751	-2.75684	0.00583627	0.0148532		PAK3	20.5374	-0.309507	0.428442	-0.722401	0.470048	0.661295
PGGT1B	500.592	0.469966	0.111434	4.21744	2.47e-05	8.73e-05		POLA1	143.14	-0.547875	0.198738	-2.75677	0.00583754	0.0148532		PAK4	476.808	0.292596	0.123174	2.37546	0.0175269	0.0666611
PGK1	5720.81	0.919551	0.114483	8.0322	9.57e-16	1.03e-14		TNRC6A	1201.64	-0.303446	0.11004	-2.7576	0.0058227	0.0148228		PAK6	3.61128	-0.794994	1.08629	-0.73184	0.464266	0.65669
PGLS	947.422	-0.131064	0.126887	-1.03291	0.301645	0.392846		TCEAL4	732.819	-0.259871	0.0942089	-2.75845	0.00580758	0.0147869		PALB2	256.144	-0.269188	0.175638	-1.53263	0.125366	0.281118
PGM1	549.397	0.87972	0.150869	5.831	5.51e-09	3.16e-08		DLG5-AS1	9.67584	-1.6859	0.61113	-2.75866	0.00580384	0.0147799		PALLD	2745.42	0.00721668	0.151221	0.0477227	0.961937	0.978417
PGM2	353.325	0.513576	0.120249	4.27093	1.95e-05	6.99e-05		MRPS16	1080.26	0.216005	0.0782961	2.75882	0.00580103	0.0147753		PALM	64.0704	1.72764	0.338056	5.11051	3.21e-07	5.81e-06
PGM2L1	505.725	-1.60569	0.157626	-10.1867	2.27e-24	4.32e-23		FBXO41	182.434	-0.523989	0.189915	-2.75907	0.00579665	0.0147667		PALM2AKAP2	1866.06	-0.828261	0.118482	-6.99062	2.74e-12	1.15e-10
PGM3	1441.1	0.843395	0.0965822	8.7324	2.49e-18	3.28e-17		ITPRIPL2	3237.56	0.345764	0.125286	2.7598	0.00578367	0.0147362		PALMD	18.4805	-0.906642	0.410717	-2.20746	0.0272818	0.0932478
PGP	708.612	0.427099	0.118312	3.60993	0.000306285	0.000888982		ZAP70	11.6389	-1.80293	0.653188	-2.7602	0.00577662	0.0147208		PAM	11254.4	0.0376898	0.0996372	0.37827	0.70523	0.837294
PGPEP1	1158.47	-1.46877	0.112593	-13.045	6.79e-39	2.56e-37		UNC13D	30.1816	1.35166	0.489643	2.7605	0.00577124	0.0147096		PAM16	103.809	-0.218578	0.226096	-0.966747	0.333671	0.53732
PGR	909.68	3.86437	0.185908	20.7864	5.74e-96	1.15e-93		CTSB	31554.5	-0.230338	0.0834265	-2.76096	0.00576311	0.0146915		PAMR1	5872.6	-0.608509	0.0987812	-6.16017	7.27e-10	2.22e-08
PGRMC1	2870.2	0.687133	0.108835	6.31356	2.73e-10	1.82e-09		EFEMP1	209.49	0.704633	0.255121	2.76195	0.00574569	0.0146517		PAN2	372.019	0.163836	0.118124	1.38699	0.165445	0.338336
PGRMC2	2500.55	0.728048	0.0855136	8.51383	1.68e-17	2.08e-16		OPLAH	264.195	0.367226	0.132961	2.76191	0.00574651	0.0146517		PAN3	473.524	-0.0684471	0.103377	-0.662114	0.507898	0.692829
PGS1	528.644	0.0427066	0.127923	0.333847	0.738495	0.802421		COQ9	472.825	-0.338104	0.122398	-2.76232	0.00573918	0.0146381		PAN3-AS1	28.695	0.209521	0.354466	0.59109	0.55446	0.730296
PHACTR1	9.91279	-1.05701	0.544161	-1.94246	0.052082	0.0883718		RBM45	174.924	0.483322	0.174957	2.76252	0.00573567	0.0146317		PANK1	82.4047	0.667509	0.193823	3.44391	0.000573358	0.00421065
PHACTR2	750.217	-0.732252	0.117004	-6.25836	3.89e-10	2.55e-09		H2BC20P	12.7977	1.51846	0.549111	2.76531	0.00568684	0.0145096		PANK2	854.99	0.112633	0.0836696	1.34617	0.178249	0.355346
PHACTR4	490.108	-0.303362	0.118999	-2.54928	0.0107946	0.0223525		PTP4A3	90.7687	-0.743865	0.26898	-2.7655	0.00568359	0.0145039		PANK3	1799.67	0.173931	0.0730473	2.38108	0.0172621	0.0658312
PHAX	797.668	-0.0782053	0.0833937	-0.937784	0.348355	0.442324		VPS37C	366.48	-0.390646	0.141243	-2.76577	0.00567894	0.0144945		PANK4	475.081	0.0943949	0.118317	0.797813	0.424979	0.623773
PHB	978.014	-0.00501012	0.0957506	-0.0523247	0.95827	0.971434		PPFIA1	1300.06	0.219329	0.0792953	2.76597	0.00567536	0.0144879		PANO1	21.3906	0.394935	0.404227	0.977013	0.328563	0.531756
PHB2	2154.98	-0.328733	0.0751564	-4.37398	1.22e-05	4.53e-05		IRF7	134.466	0.587074	0.212234	2.76616	0.00567202	0.0144819		PANX1	637.422	-0.0264318	0.101497	-0.26042	0.79454	0.891536
PHC1	842.913	-0.855695	0.0809904	-10.5654	4.31e-26	8.99e-25		PTPRE	1331.8	0.339153	0.122569	2.76704	0.00565673	0.0144454		PANX2	158.422	-0.66202	0.162041	-4.0855	4.4e-05	0.000463124
PHC2	5374.84	-0.531418	0.0823127	-6.45609	1.07e-10	7.43e-10		TMTC4	154.562	-0.678458	0.245175	-2.76724	0.00565328	0.0144391		PAOX	73.2803	-0.115904	0.18139	-0.638979	0.522837	0.704653
PHC3	805.557	0.206456	0.102758	2.00915	0.0445208	0.0773751		ATP8B2	1909.12	-0.327322	0.118278	-2.76739	0.00565071	0.014435		PAPLN	137.776	0.776477	0.209978	3.69789	0.000217397	0.00182525
PHETA1	524.681	-1.14921	0.131716	-8.72488	2.66e-18	3.49e-17		PHTF1	539.405	0.294196	0.106279	2.76814	0.00563781	0.0144046		PAPOLA	3771.5	-0.149159	0.0692353	-2.15438	0.0312104	0.10293
PHETA2	721.09	0.731359	0.105152	6.95525	3.52e-12	2.77e-11		NPHP4	272.961	-0.468199	0.169029	-2.76994	0.00560673	0.0143277		PAPOLG	259.793	0.0474768	0.12446	0.381461	0.702861	0.836039
PHEX	93.8682	1.28957	0.243336	5.29954	1.16e-07	5.68e-07		CLDN12	638.604	0.256007	0.0924187	2.77008	0.00560431	0.014324		PAPPA	10285.5	-0.124163	0.0650381	-1.90908	0.0562517	0.160396
PHF1	1196.09	0.0712088	0.0741965	0.959733	0.337189	0.430616		UBA6	927.413	0.233886	0.0844266	2.77029	0.00560067	0.0143172		PAPPA-AS1	384.916	-0.775852	0.349026	-2.22291	0.026222	0.0909087
PHF10	399.982	0.389363	0.120521	3.23065	0.00123507	0.00318603		ZNF569	112.055	-0.589079	0.212642	-2.77029	0.00560068	0.0143172		PAPSS1	939.726	0.0107689	0.0931846	0.115565	0.907997	0.952517
PHF11	218.452	-0.0503279	0.142636	-0.352842	0.724207	0.790127		SKI	2647.18	-0.26915	0.0971272	-2.77111	0.00558659	0.0142861		PAPSS2	2463.31	0.225817	0.10398	2.17174	0.0298755	0.0998115
PHF12	873.959	-0.236566	0.107168	-2.20743	0.0272843	0.0505837		TAF11	303.229	-0.424095	0.153009	-2.7717	0.0055765	0.0142642		PAQR3	556.533	-0.05891	0.126771	-0.464697	0.642148	0.794983
PHF13	821.724	0.202802	0.0922415	2.1986	0.0279066	0.0515935		XPNPEP2	4.93714	3.48267	1.25653	2.77167	0.00557703	0.0142642		PAQR4	64.0544	0.493115	0.227341	2.16906	0.0300783	0.100245
PHF14	412.654	0.00570246	0.1311	0.043497	0.965305	0.976208		MANF	991.408	0.38511	0.138928	2.77201	0.00557118	0.0142542		PAQR5	58.8269	-1.33526	0.419732	-3.18121	0.0014666	0.00919421
PHF19	614.137	-0.551226	0.148395	-3.71459	0.000203533	0.000613539		NAT8L	20.3723	-2.00639	0.723705	-2.77238	0.00556475	0.0142402		PAQR6	30.3982	0.668717	0.325312	2.05562	0.039819	0.123407
PHF2	1207.09	-0.0558259	0.0839211	-0.665218	0.505911	0.595653		ARIH2OS	31.9701	1.25065	0.451062	2.77267	0.00555984	0.0142301		PAQR7	262.298	0.201102	0.119339	1.68513	0.0919642	0.226961
PHF20	875.7	-0.0285868	0.077334	-0.369654	0.711641	0.779853		EPS8	2446.65	0.268938	0.0969426	2.77419	0.00553389	0.0141662		PAQR8	74.0773	-0.0892601	0.200252	-0.445739	0.655786	0.804219
PHF20L1	1349.02	0.178932	0.0840401	2.12912	0.0332444	0.0601155		ZNF124	91.104	-0.879077	0.316859	-2.77434	0.00553132	0.0141621		PARD3	292.2	-0.0147138	0.193434	-0.0760665	0.939366	0.967581
PHF21A	890.802	-0.749576	0.108913	-6.88236	5.89e-12	4.56e-11		DST	5344.61	0.27785	0.100136	2.77472	0.00552499	0.0141483		PARD3B	100.984	-0.051931	0.182512	-0.284535	0.776	0.880017
PHF23	1315.85	0.383139	0.112196	3.41492	0.000638017	0.00174964		BRMS1L	242.183	0.396669	0.142951	2.77485	0.00552266	0.0141455		PARD6A	3.78647	-0.847009	0.972017	-0.871392	0.38354	0.584274
PHF3	1194.2	0.239264	0.104937	2.28007	0.0226033	0.0428683		GTF3A	796.932	-0.312181	0.112504	-2.77484	0.00552291	0.0141455		PARD6B	6.26107	-1.63836	0.882661	-1.85616	0.0634306	0.174706
PHF5A	272.213	0.420579	0.149526	2.81275	0.00491204	0.0110993		HOXA-AS3	39.7056	0.891794	0.321312	2.77548	0.00551204	0.0141226		PARD6G	123.102	0.462197	0.223598	2.06709	0.0387257	0.120811
PHF6	570.797	-1.29195	0.0983445	-13.1369	2.02e-39	7.8e-38		SLC2A12	276.024	0.579816	0.208759	2.77744	0.00547895	0.0140402		PARG	305.159	-0.0624749	0.100005	-0.624719	0.532155	0.711281
PHF7	26.9043	0.323663	0.415769	0.778467	0.436294	0.530163		ZNF836	101.008	-0.637329	0.229349	-2.77886	0.00545501	0.0139813		PARGP1	9.37715	-1.35642	0.615081	-2.20528	0.0274346	0.0936218
PHF8	481.145	-0.362824	0.103253	-3.51394	0.00044151	0.00124415		PPM1L	56.3787	-0.68538	0.246614	-2.77915	0.00545006	0.0139711		PARGP1-AGAP4	25.5042	-0.0247863	0.457522	-0.054175	0.956796	0.976492
PHGDH	422.574	-0.847628	0.162894	-5.20354	1.96e-07	9.26e-07		RRN3	875.551	0.368876	0.132729	2.77918	0.00544969	0.0139711		PARK7	1929.53	0.0095633	0.0744751	0.128409	0.897825	0.947582
PHIP	1004.93	-0.143747	0.160294	-0.896771	0.369841	0.463642		SLC6A9	416.075	0.594341	0.213782	2.78012	0.00543383	0.0139343		PARL	415.793	0.264469	0.120065	2.20271	0.027615	0.0940888
PHKA1	367.175	0.356664	0.167602	2.12804	0.0333338	0.0602475		FSTL3	330.175	0.512051	0.184178	2.78019	0.00543267	0.0139338		PARM1	1264.67	3.20197	0.144046	22.2288	1.81e-109	1.37e-105
PHKA2	231.891	0.25304	0.156447	1.61742	0.105789	0.162378		KMT2D	2232.95	-0.241542	0.0868769	-2.78028	0.00543124	0.0139325		PARN	447.266	0.0805685	0.100067	0.805143	0.420737	0.619471
PHKB	1228.61	0.347947	0.0863892	4.02766	5.63e-05	0.000186221		FMR1	604.27	-0.295876	0.106359	-2.78187	0.00540469	0.0138669		PARP1	1031.08	0.226203	0.0814754	2.77633	0.00549761	0.0265929
PHKG1	16.7375	-0.312965	0.44189	-0.708242	0.478795	0.570656		NEIL1	70.5118	0.707766	0.254421	2.78187	0.0054047	0.0138669		PARP10	687.268	0.0173304	0.100767	0.171985	0.863449	0.929665
PHKG2	497.611	0.328511	0.131748	2.49347	0.0126501	0.0257102		RET	18.3478	-1.38458	0.497603	-2.7825	0.00539414	0.0138446		PARP11	174.948	0.113303	0.152259	0.744144	0.456789	0.650571
PHLDA1	10506.9	-0.173758	0.105165	-1.65223	0.0984872	0.152938		ANGEL1	352.444	-0.396535	0.142417	-2.78431	0.0053641	0.0137699		PARP12	199.376	-0.175317	0.180434	-0.97164	0.33123	0.534871
PHLDA2	692.809	-1.29362	0.172321	-7.50703	6.05e-14	5.63e-13		DAP	2199.69	0.251952	0.0904875	2.78438	0.00536298	0.0137695		PARP14	938.188	0.168467	0.0807452	2.0864	0.0369425	0.116692
PHLDA3	2191.84	-1.16575	0.113241	-10.2944	7.47e-25	1.47e-23		COPS9	366.387	0.412341	0.14808	2.78458	0.00535978	0.0137637		PARP16	70.8091	0.0208602	0.217528	0.0958965	0.923603	0.959784
PHLDB1	3802.25	-0.650908	0.0933864	-6.97005	3.17e-12	2.51e-11		HEPHL1	4.84725	-3.05155	1.09579	-2.7848	0.0053561	0.0137566		PARP2	200.469	0.144885	0.125257	1.1567	0.247395	0.440157
PHLDB2	868.394	-0.157009	0.125296	-1.2531	0.210168	0.289722		PRKDC	3322.14	-0.194756	0.0698887	-2.78666	0.00532548	0.0136804		PARP3	206.545	-0.0511655	0.153555	-0.333206	0.738979	0.856384
PHLDB3	138.325	0.607979	0.204613	2.97135	0.00296491	0.00704738		SLC29A1	256.649	-0.533618	0.19143	-2.78754	0.00531094	0.0136454		PARP4	954.17	0.0949409	0.0950527	0.998824	0.31788	0.52054
PHLPP1	133.885	-1.29756	0.178869	-7.25424	4.04e-13	3.47e-12		DDX28	201.255	-0.469169	0.168295	-2.78778	0.00530713	0.013638		PARP6	631.184	-0.00303702	0.10555	-0.0287734	0.977045	0.987239
PHLPP2	267.484	0.241231	0.128385	1.87896	0.0602493	0.100274		GRK4	25.4729	-1.18039	0.423415	-2.7878	0.00530677	0.013638		PARP8	142.457	-0.278364	0.159408	-1.74623	0.0807709	0.207358
PHOSPHO2	22.0059	0.699772	0.396493	1.76491	0.0775796	0.124466		PPP1R3D	252.968	0.364695	0.130809	2.788	0.00530345	0.0136333		PARP9	482.1	0.378036	0.0927688	4.07503	4.6e-05	0.000481441
PHOSPHO2-KLHL23	8.15049	0.299903	0.94793	0.316377	0.751717	0.812978		TAF12	285.28	0.448672	0.160914	2.78827	0.00529908	0.0136245		PARPBP	39.236	0.183715	0.338154	0.543286	0.586933	0.755577
PHPT1	880.495	-0.0912197	0.116992	-0.779708	0.435563	0.529474		ADAM12	1604.94	0.33021	0.118418	2.78851	0.00529516	0.0136168		PARS2	73.8202	1.11738	0.213373	5.23674	1.63e-07	3.12e-06
PHRF1	1198.47	0.18562	0.0989372	1.87614	0.0606358	0.100814		IBTK	1198.29	0.236191	0.0846583	2.78993	0.00527188	0.0135593		PARTICL	20.2942	-0.272665	0.380591	-0.716425	0.473729	0.66468
PHTF1	519.255	0.216594	0.09809	2.20812	0.027236	0.050507		DPYSL4	92.7624	-1.34674	0.482609	-2.79055	0.00526191	0.013536		PARVA	3561.47	0.330183	0.0507282	6.50887	7.57e-11	2.66e-09
PHTF2	905.077	0.13425	0.114867	1.16874	0.242508	0.32663		TUBB4B	2432.44	-0.291456	0.104435	-2.7908	0.00525784	0.0135279		PARVB	201.776	0.0993984	0.173714	0.572196	0.567189	0.739669
PHYH	489.29	0.0427561	0.100307	0.426254	0.669923	0.74424		ZNF818P	53.7221	-1.0048	0.359891	-2.79195	0.00523909	0.0134821		PASK	37.6118	-0.626619	0.374268	-1.67425	0.0940811	0.230253
PHYHD1	121.364	0.118381	0.193212	0.612703	0.540073	0.627815		FAM225A	443.496	-0.417512	0.149537	-2.79203	0.00523787	0.0134813		PATJ	89.772	0.206971	0.163869	1.26303	0.206579	0.390704
PHYHIP	11.1947	1.32675	0.644992	2.057	0.0396863	0.0701241		SEPTIN6	291.258	0.42085	0.150727	2.79213	0.00523622	0.0134794		PATL1	781.923	0.0494081	0.0736592	0.670766	0.502369	0.689635
PHYKPL	253.127	0.386725	0.144728	2.67209	0.00753812	0.0162376		IPW	245.491	-0.406794	0.145629	-2.79336	0.00521631	0.0134305		PATZ1	365.003	-0.299359	0.127383	-2.35007	0.01877	0.0701833
PI15	1247.48	7.58232	0.253104	29.9574	3.53e-197	3.68e-194		ZNF697	600.664	-0.284255	0.101756	-2.79349	0.00521421	0.0134274		PAWR	455.506	-0.183373	0.166132	-1.10378	0.269687	0.467011
PI4K2A	1591.93	-0.755796	0.115505	-6.5434	6.01e-11	4.24e-10		MMAB	119.691	0.491688	0.175982	2.79398	0.00520644	0.0134098		PAX3	3.43431	-1.51972	1.36849	-1.1105	0.266782	0.46368
PI4K2B	409.595	0.73294	0.154205	4.75302	2e-06	8.26e-06		THAP1	174.851	0.49983	0.178857	2.79458	0.00519678	0.0133872		PAX7	16.804	-2.16882	1.32563	-1.63607	0.101825	0.244358
PI4KA	2753.91	-0.234534	0.0731117	-3.20789	0.00133712	0.0034215		PFN1	7079.03	-0.322495	0.115375	-2.79519	0.0051869	0.0133641		PAX8	75.351	-0.865003	0.40299	-2.14647	0.0318359	0.104446
PI4KAP1	87.362	-0.233937	0.195538	-1.19638	0.231549	0.313983		PPIP5K1	171.843	-0.520868	0.186307	-2.79575	0.00517796	0.0133457		PAX8-AS1	503.136	-0.125255	0.106704	-1.17385	0.240454	0.432075
PI4KAP2	423.754	-0.297606	0.131965	-2.25519	0.0241215	0.0454057		SCLY	157.104	-0.446704	0.159783	-2.79569	0.00517884	0.0133457		PAXBP1	622.899	0.00452802	0.119481	0.0378973	0.96977	0.982806
PI4KB	1777.89	-0.160526	0.0765371	-2.09737	0.035961	0.0643826		PLEK2	39.1804	-1.22504	0.438074	-2.79643	0.00516713	0.0133202		PAXBP1-AS1	10.588	0.12972	0.55497	0.233741	0.815186	0.903583
PIANP	87.0805	-0.0789699	0.29222	-0.270241	0.786975	0.841209		POMGNT1	1115.52	-0.325294	0.116305	-2.79691	0.00515939	0.0133026		PAXIP1	228.314	0.0606593	0.137945	0.439735	0.660129	0.80721
PIAS1	771.192	0.56374	0.108974	5.17314	2.3e-07	1.08e-06		NRDC	2241	0.176028	0.062914	2.79792	0.00514323	0.0132633		PAXIP1-AS1	50.3734	-0.185915	0.29392	-0.632534	0.527038	0.707881
PIAS2	561.116	-0.0318087	0.113324	-0.280687	0.77895	0.834953		FBXO36	103.357	0.665439	0.237826	2.79801	0.00514193	0.0132622		PAXIP1-AS2	19.3561	0.262939	0.380584	0.690883	0.489639	0.679228
PIAS3	926.76	-0.0660572	0.125233	-0.527475	0.597864	0.68022		CHP1	1629.69	-0.230445	0.0822873	-2.80049	0.0051025	0.0131629		PAXX	100.182	-0.145734	0.178668	-0.815668	0.41469	0.613097
PIAS4	545.48	0.18913	0.116053	1.62968	0.103168	0.158823		NEK6	1003.29	-0.284485	0.101583	-2.80051	0.00510221	0.0131629		PBDC1	386.738	-0.124897	0.137653	-0.907334	0.36423	0.566735
PIBF1	250.873	0.522731	0.15389	3.39679	0.000681818	0.00185824		PCDHB8	50.0132	-0.792389	0.282873	-2.80122	0.00509097	0.0131377		PBK	25.6431	-0.875149	0.433732	-2.01772	0.0436208	0.131892
PICALM	2797.5	0.0515088	0.0735358	0.700458	0.483641	0.575216		FBXO24	5.82743	2.93249	1.04659	2.80196	0.00507936	0.0131101		PBLD	41.6986	0.536483	0.296477	1.80953	0.0703687	0.18836
PICK1	110.594	-0.695723	0.221072	-3.14705	0.00164929	0.0041334		GORAB	259.005	0.406744	0.145154	2.80216	0.00507611	0.013104		PBRM1	1167.95	0.0871215	0.083222	1.04686	0.295166	0.495779
PID1	1122.03	1.55729	0.107607	14.472	1.82e-47	9.85e-46		AUTS2	131.88	-0.633396	0.225994	-2.80271	0.00506752	0.0130841		PBX1	3072.47	0.198908	0.0915441	2.17281	0.0297947	0.0996519
PIDD1	214.542	-0.795036	0.162179	-4.90222	9.48e-07	4.11e-06		BMP2K	260.063	-0.41714	0.148822	-2.80294	0.00506386	0.013077		PBX2	996.564	-0.00480784	0.0862344	-0.0557532	0.955538	0.975961
PIEZO1	3361.7	-1.23778	0.139698	-8.8604	7.97e-19	1.08e-17		PCSK1	1457.79	2.17324	0.775292	2.80313	0.00506095	0.0130718		PBX3	228.031	0.337928	0.132919	2.54235	0.0110108	0.0462353
PIEZO2	1968.99	-3.55985	0.169912	-20.9512	1.83e-97	3.82e-95		YEATS4	54.5184	-0.956964	0.341314	-2.80377	0.00505092	0.0130481		PBXIP1	5948.24	0.165934	0.0952438	1.7422	0.0814734	0.208559
PIF1	40.1202	-0.0647775	0.392642	-0.164979	0.868961	0.90543		PRSS3	23.731	-1.38082	0.492454	-2.80395	0.00504803	0.013043		PC	1814.59	0.472028	0.0885242	5.33219	9.7e-08	1.95e-06
PIGA	87.7655	0.158502	0.296486	0.534603	0.592925	0.675864		PSD	379.273	0.555845	0.198183	2.8047	0.00503631	0.013015		PCAT6	39.2664	-0.476904	0.272531	-1.74991	0.0801343	0.20627
PIGB	92.0304	0.425173	0.222394	1.9118	0.0559021	0.0939156		SLC9A3R1	251.419	-0.738932	0.263454	-2.80479	0.00503496	0.0130138		PCBD1	82.7832	-0.308136	0.258962	-1.18989	0.234091	0.424725
PIGBOS1	77.1262	-0.27896	0.211349	-1.3199	0.186868	0.262078		LONRF3	21.7782	1.42479	0.507872	2.8054	0.00502542	0.0129914		PCBD2	70.7909	0.0210404	0.20875	0.100793	0.919715	0.958163
PIGC	301.484	0.226015	0.137549	1.64316	0.10035	0.155155		SGIP1	1214.83	-0.429848	0.153104	-2.80755	0.00499206	0.0129074		PCBP1	5693.49	0.165259	0.0654064	2.52664	0.0115159	0.0479306
PIGF	371.661	1.06057	0.158993	6.67057	2.55e-11	1.86e-10		CDC16	812.281	-0.271643	0.096748	-2.80774	0.00498912	0.0129021		PCBP1-AS1	3.85827	-0.743188	0.963835	-0.771073	0.440663	0.638
PIGG	820.894	0.296474	0.0948153	3.12686	0.00176685	0.00440011		TMEM54	113.317	0.886228	0.315598	2.80809	0.00498366	0.0128903		PCBP2	5317.21	0.0428648	0.0695104	0.616667	0.537454	0.71605
PIGH	312.157	1.07195	0.139808	7.66725	1.76e-14	1.71e-13		KIAA1549L	135.783	-1.71093	0.609188	-2.80854	0.00497664	0.0128744		PCBP3	42.0886	-0.0465351	0.409899	-0.113528	0.909612	0.953497
PIGK	1120.33	0.55082	0.150373	3.66302	0.000249255	0.000737668		PDXP	509.71	0.287782	0.102409	2.81014	0.00495204	0.012813		PCBP4	843.714	0.277808	0.0844452	3.28981	0.00100257	0.00672873
PIGL	49.1926	0.134385	0.259301	0.518259	0.604278	0.685809		ILVBL	1093.53	0.273299	0.0972182	2.81119	0.00493587	0.0127734		PCCA	226.302	0.109103	0.119874	0.910153	0.362742	0.565881
PIGM	275.957	-0.205329	0.130546	-1.57285	0.115754	0.175155		POLR2C	991.652	0.319114	0.113472	2.81227	0.00491931	0.0127328		PCCA-DT	32.3447	-0.1265	0.330848	-0.382351	0.702201	0.83593
PIGN	463.032	0.683674	0.134724	5.07462	3.88e-07	1.77e-06		POT1	217.005	0.532906	0.189462	2.81274	0.00491217	0.0127166		PCCB	225.719	-0.0158777	0.138316	-0.114793	0.908609	0.952911
PIGO	559.308	0.0983251	0.109854	0.89505	0.37076	0.464476		CDK8	334.969	-0.387942	0.137882	-2.81357	0.00489943	0.0126867		PCDH1	5.05805	0.244978	1.04405	0.234642	0.814487	0.903425
PIGP	122.557	0.914467	0.214065	4.27191	1.94e-05	6.96e-05		LINC01614	8.98202	-2.92415	1.03931	-2.81355	0.00489979	0.0126867		PCDH10	1494.8	-0.0456791	0.116685	-0.391472	0.695449	0.830704
PIGQ	1150.69	-0.28528	0.0931577	-3.06234	0.00219616	0.0053695		MXRA5	1236.98	-0.539104	0.191604	-2.81364	0.0048984	0.0126867		PCDH12	18.2219	0.461173	0.428154	1.07712	0.281427	0.480897
PIGS	1188.94	0.614431	0.111722	5.49963	3.81e-08	1.97e-07		GATAD2A	1847.65	-0.38497	0.136787	-2.81437	0.00488732	0.0126611		PCDH17	6.02764	0.811731	0.814669	0.996394	0.319059	0.521849
PIGT	4053.64	0.792789	0.107277	7.39012	1.47e-13	1.31e-12		MAST4	138.998	-1.03683	0.368395	-2.81445	0.00488613	0.0126603		PCDH18	6451.9	-0.464279	0.105811	-4.38781	1.14e-05	0.000145731
PIGU	241.284	-0.114356	0.143207	-0.798538	0.424558	0.518837		COQ6	186.702	-0.405786	0.144169	-2.81465	0.00488304	0.0126545		PCDH19	106.607	0.553574	0.251327	2.2026	0.0276227	0.0940939
PIGV	245.812	0.396524	0.15249	2.60033	0.00931349	0.0195995		PIN1	883.949	0.373028	0.13253	2.81467	0.00488268	0.0126545		PCDH20	806.536	0.257099	0.0846617	3.03678	0.00239122	0.0136392
PIGW	195.621	-0.103981	0.148256	-0.701357	0.48308	0.574779		SAMD3	31.3255	-1.41943	0.504285	-2.81473	0.00488179	0.0126545		PCDH7	2478.3	0.58889	0.108787	5.41326	6.19e-08	1.3e-06
PIGX	480.68	0.52432	0.110329	4.75231	2.01e-06	8.29e-06		M6PR	2313.01	-0.242851	0.0862692	-2.81504	0.00487708	0.0126458		PCDH9	716.613	-0.116949	0.160719	-0.72766	0.466822	0.65884
PIGY	385.303	0.356873	0.159602	2.23602	0.0253503	0.0474646		ACAP3	2296.78	-0.310497	0.110284	-2.81542	0.00487132	0.0126331		PCDHA1	4.65045	-1.48506	1.13808	-1.30489	0.191931	0.373037
PIGZ	300.26	1.1245	0.179559	6.26254	3.79e-10	2.49e-09		DGAT1	765.112	-0.327094	0.116163	-2.81581	0.0048654	0.01262		PCDHA10	15.1513	0.269183	0.497357	0.541226	0.588352	0.756631
PIH1D1	456.925	-0.188412	0.0954447	-1.97405	0.0483766	0.0829613		RSRC1	233.561	-0.401644	0.142572	-2.81713	0.00484553	0.0125706		PCDHA2	7.38356	0.460353	0.727275	0.632983	0.526745	0.707552
PIH1D2	10.6484	0.12421	0.54568	0.227625	0.819938	0.867558		SNX5	716.041	0.258955	0.0919102	2.81747	0.0048403	0.0125593		PCDHA3	43.8748	0.125496	0.311437	0.402958	0.686979	0.824626
PIK3C2A	963.779	-0.0461649	0.100449	-0.459585	0.645814	0.722677		MAGED4	2050.85	0.28922	0.102588	2.81923	0.00481386	0.0124929		PCDHA4	58.7966	0.287278	0.276572	1.03871	0.298938	0.499862
PIK3C2B	152.751	-0.395607	0.156393	-2.52958	0.01142	0.0235043		PCDH17	9.46567	-1.86519	0.661587	-2.81927	0.00481329	0.0124929		PCDHA5	7.8362	1.20504	0.81288	1.48243	0.138225	0.300259
PIK3C3	813.179	0.601753	0.114838	5.24003	1.61e-07	7.69e-07		MTREX	993.119	0.250133	0.0887176	2.81943	0.00481092	0.0124897		PCDHA6	14.9362	0.502036	0.534578	0.939127	0.347666	0.551632
PIK3CA	808.215	0.0230922	0.12279	0.188063	0.850827	0.891589		SERTAD2	825.727	0.368742	0.130725	2.82074	0.00479129	0.0124409		PCDHA7	16.2431	0.727167	0.472059	1.54042	0.123459	0.278423
PIK3CB	266.72	0.294	0.12191	2.41162	0.0158817	0.0314854		ITGAE	95.4372	0.563301	0.199677	2.82106	0.00478649	0.0124306		PCDHB10	78.4976	0.260788	0.263983	0.987894	0.323205	0.526295
PIK3CD	377.841	-1.98646	0.151316	-13.1279	2.28e-39	8.74e-38		PEX14	340.28	-0.331603	0.117529	-2.82145	0.00478064	0.0124176		PCDHB11	36.1863	0.359557	0.380394	0.945223	0.344545	0.548895
PIK3CD-AS2	33.3869	1.30785	0.372234	3.51352	0.000442205	0.00124563		RETREG1	7.35434	2.54121	0.90058	2.82175	0.0047763	0.0124086		PCDHB12	34.5534	0.256861	0.373279	0.688121	0.491377	0.680849
PIK3CG	5.59215	2.26884	0.915641	2.47787	0.0132168	0.0267245		CYP20A1	297.57	0.443333	0.157095	2.82207	0.0047715	0.0123983		PCDHB13	60.3885	0.399216	0.22122	1.80461	0.0711356	0.189741
PIK3IP1	327.3	-0.395363	0.126365	-3.12875	0.00175552	0.00437489		TRAPPC2B	109.356	0.631923	0.223871	2.82272	0.00476186	0.0123755		PCDHB14	160.439	0.239303	0.26443	0.904976	0.365478	0.567625
PIK3R1	2712.22	1.53799	0.169447	9.07654	1.12e-19	1.61e-18		PPP1R3G	68.5643	0.819677	0.290216	2.82436	0.00473745	0.0123147		PCDHB15	70.0679	0.0841977	0.239551	0.351481	0.725228	0.848184
PIK3R2	2611.71	-0.549967	0.0763741	-7.20096	5.98e-13	5.06e-12		SKA2	257.168	-0.450131	0.159375	-2.82435	0.00473765	0.0123147		PCDHB16	65.5012	0.0615658	0.300098	0.205152	0.837453	0.915231
PIK3R3	527.452	-0.731254	0.134235	-5.44755	5.11e-08	2.62e-07		BIRC2	1665.66	0.254552	0.0901009	2.82519	0.00472532	0.012287		PCDHB18P	12.8156	0.930236	0.561894	1.65554	0.0978157	0.237202
PIK3R4	568.435	0.255387	0.123773	2.06335	0.039079	0.0692101		ADAM19	1215.34	-1.0208	0.361209	-2.82606	0.00471247	0.0122558		PCDHB19P	5.5135	-0.672559	0.71611	-0.939184	0.347636	0.551632
PIKFYVE	915.372	-0.0198849	0.125882	-0.157965	0.874484	0.909196		ACVR2A	252.77	0.494709	0.175027	2.82647	0.00470643	0.0122422		PCDHB2	104.209	0.20396	0.262733	0.776302	0.437571	0.634981
PILRA	7.13431	2.4097	1.03808	2.32131	0.02027	0.0389639		TRPM3	5.3421	2.75651	0.975152	2.82675	0.00470226	0.0122335		PCDHB3	56.0246	0.081	0.223247	0.362827	0.716734	0.843801
PILRB	72.2589	0.0931692	0.69081	0.134869	0.892715	0.922973		SHLD3	28.8948	1.24018	0.438662	2.82718	0.00469593	0.0122193		PCDHB4	24.1817	0.129682	0.414781	0.312652	0.754545	0.866323
PIM1	419.605	0.164682	0.226645	0.726607	0.467466	0.55994		PHF2	1126.02	-0.260506	0.0921283	-2.82765	0.00468913	0.0122037		PCDHB5	75.6061	0.172876	0.286641	0.603111	0.546435	0.723207
PIM2	179.413	0.997464	0.191932	5.19698	2.03e-07	9.57e-07		FOXP2	20.4854	2.05105	0.725226	2.82816	0.00468168	0.0121865		PCDHB6	49.3372	0.274848	0.356755	0.770412	0.441056	0.63814
PIM3	2231.76	0.488356	0.147177	3.31815	0.000906153	0.00241294		AP2A1	3484.38	-0.172038	0.0608232	-2.82849	0.00467685	0.0121761		PCDHB7	99.281	0.387771	0.236879	1.637	0.10163	0.244165
PIMREG	18.9831	-1.1175	0.609527	-1.83338	0.0667457	0.109428		LMNB2	1220.29	-0.311761	0.110211	-2.82876	0.00467288	0.0121679		PCDHB8	41.6305	0.262415	0.252778	1.03812	0.299212	0.500098
PIN1	949.052	0.548345	0.126728	4.32693	1.51e-05	5.54e-05		BIRC5	63.0329	-1.44318	0.510152	-2.82891	0.00467068	0.0121643		PCDHB9	55.3101	0.505393	0.296992	1.70171	0.0888104	0.222004
PIN4	193.711	-0.00101483	0.141329	-0.00718064	0.994271	0.995975		UBE2D3-AS1	15.8403	1.68988	0.597274	2.82932	0.00466468	0.0121508		PCDHGA1	77.4783	0.142284	0.278796	0.510351	0.609805	0.77175
PINK1	2328.75	-0.110096	0.0818265	-1.34548	0.17847	0.252311		GLDN	9.94078	-1.76728	0.62456	-2.82965	0.00465996	0.0121407		PCDHGA10	1138.07	0.278885	0.0898751	3.10303	0.00191551	0.0113497
PINK1-AS	195.346	0.392206	0.169771	2.31021	0.0208767	0.0399829		MLST8	776.861	-0.369307	0.130505	-2.82982	0.00465735	0.0121361		PCDHGA11	559.094	0.00528504	0.154662	0.0341715	0.97274	0.984789
PINLYP	19.4448	0.190958	0.380665	0.501644	0.615918	0.696154		ATF6	1238.65	0.212886	0.0752256	2.82997	0.00465525	0.0121328		PCDHGA12	222.921	-0.0243584	0.217493	-0.111996	0.910826	0.954089
PINX1	106.032	-0.515367	0.198322	-2.59864	0.00935932	0.0196846		SMPD4	1237.5	-0.244563	0.0863886	-2.83096	0.00464085	0.0120974		PCDHGA2	148.22	-0.0966118	0.214455	-0.450498	0.652351	0.801904
PIP4K2A	368.688	-0.296412	0.117208	-2.52894	0.0114407	0.0235271		DAZAP1	1172.75	-0.273765	0.0966699	-2.83196	0.00462638	0.0120618		PCDHGA3	104.773	0.661439	0.237295	2.78741	0.00531305	0.025849
PIP4K2B	2153.52	0.180137	0.0685992	2.62593	0.00864127	0.0183514		C2orf74	105.744	0.57479	0.202956	2.8321	0.00462433	0.0120586		PCDHGA4	220.913	0.382889	0.186417	2.05395	0.039981	0.12363
PIP4K2C	468.82	-1.2863	0.112708	-11.4127	3.61e-30	9.15e-29		MBD6	742.956	-0.320653	0.11321	-2.83238	0.00462034	0.0120503		PCDHGA5	56.041	-0.223074	0.295963	-0.753722	0.451016	0.646478
PIP4P1	738.019	0.114508	0.135009	0.848149	0.396355	0.490593		NAPG	548.908	0.318347	0.112383	2.8327	0.00461572	0.0120404		PCDHGA6	694.475	0.330303	0.114812	2.8769	0.00401604	0.0207399
PIP4P2	632.437	0.378439	0.113986	3.32004	0.000900033	0.00240014		ANTXR2	3235.4	-0.262583	0.0926223	-2.83499	0.00458277	0.0119566		PCDHGA7	246.609	0.489121	0.216893	2.25513	0.0241252	0.0852132
PIP5K1A	994.602	-0.00826597	0.0798264	-0.103549	0.917527	0.942026		PHOSPHO2-KLHL23	16.9502	1.78075	0.628024	2.83547	0.00457577	0.0119404		PCDHGA8	27.5929	-0.19377	0.414075	-0.46796	0.639813	0.793262
PIP5K1C	5970.99	0.729461	0.0944061	7.72684	1.1e-14	1.09e-13		CAPRIN2	269.172	-0.395317	0.139403	-2.83579	0.00457127	0.0119308		PCDHGA9	275.627	0.367309	0.153868	2.38717	0.0169786	0.0650288
PIP5KL1	17.5522	1.40706	0.61084	2.30348	0.0212518	0.0405948		SAP30BP	553.663	-0.341584	0.120444	-2.83605	0.00456758	0.0119233		PCDHGB1	192.827	0.248357	0.14956	1.66059	0.0967963	0.235267
PIR	222.565	1.24197	0.151425	8.20191	2.37e-16	2.68e-15		LOC100506071	4.52679	-4.56182	1.60777	-2.83736	0.00454883	0.0118774		PCDHGB2	364.884	0.264123	0.142073	1.85906	0.0630183	0.173887
PISD	1326.36	1.97562	0.102275	19.3167	3.88e-83	6.24e-81		ZNF702P	52.2775	-0.828016	0.291829	-2.83734	0.00454918	0.0118774		PCDHGB3	89.9159	0.175995	0.243979	0.721352	0.470693	0.661854
PITHD1	691.163	0.0462312	0.103468	0.446818	0.655007	0.731507		ANKRD12	761.496	0.375818	0.132439	2.83767	0.00454436	0.011871		PCDHGB4	325.555	0.136388	0.196874	0.692766	0.488456	0.678419
PITPNA	2459.21	0.720849	0.0760747	9.47554	2.65e-21	4.21e-20		LIPG	23.6986	2.28651	0.805786	2.83762	0.00454514	0.011871		PCDHGB5	570.025	0.351748	0.181491	1.93811	0.0526102	0.152691
PITPNA-AS1	13.2088	-0.262294	0.467374	-0.561208	0.574656	0.659516		C2CD3	391.371	-0.414576	0.14604	-2.83879	0.00452854	0.0118319		PCDHGB6	452.404	0.25496	0.180916	1.40927	0.158756	0.329474
PITPNB	947.446	0.0539241	0.0812853	0.663393	0.507079	0.596821		ESAM	9.66703	-2.64326	0.931057	-2.83899	0.00452566	0.0118265		PCDHGB7	1916.9	0.0641844	0.0997261	0.643607	0.51983	0.702759
PITPNC1	621.355	0.439744	0.158937	2.76678	0.00566129	0.0126112		TAF1C	693.983	-0.364131	0.128253	-2.83915	0.00452336	0.0118226		PCDHGC3	2728.46	-0.0148958	0.14728	-0.10114	0.91944	0.958024
PITPNM1	2928.51	0.97501	0.0897641	10.8619	1.75e-27	3.92e-26		NCCRP1	4.51342	3.29382	1.15994	2.83965	0.00451628	0.0118062		PCDHGC4	15.779	-0.511288	0.551132	-0.927705	0.353561	0.557417
PITPNM2	152.631	-0.502456	0.215127	-2.33562	0.0195108	0.037698		LINC00963	66.8511	0.608632	0.214269	2.84051	0.00450421	0.0117767		PCDHGC5	44.3325	-0.893452	0.465095	-1.92101	0.0547306	0.157156
PITPNM3	27.8251	-0.900521	0.441336	-2.04044	0.041306	0.0726436		HOXA13	272.84	0.379653	0.133595	2.84182	0.00448569	0.0117304		PCED1A	880.082	0.0485579	0.104709	0.463744	0.642832	0.795438
PITRM1	925.239	-0.0868883	0.0954154	-0.910632	0.36249	0.456069		NEURL1B	106.826	-1.13265	0.398547	-2.84196	0.00448369	0.0117272		PCED1B	25.2897	1.50686	0.4343	3.46964	0.000521165	0.0038744
PITRM1-AS1	28.5905	-0.335216	0.40036	-0.837288	0.402431	0.496657		ZWINT	56.783	-1.24467	0.437955	-2.842	0.0044831	0.0117272		PCF11	688.438	0.673825	0.123046	5.47621	4.35e-08	9.43e-07
PITX1	1346.95	-1.64699	0.124369	-13.2428	4.97e-40	1.97e-38		FLJ42627	328.403	-0.38027	0.133794	-2.84219	0.00448041	0.0117228		PCGF1	143.669	0.120959	0.150212	0.805254	0.420673	0.619437
PITX2	30.4622	-1.95275	0.492377	-3.96596	7.31e-05	0.00023677		NR2F1-AS1	279.797	-0.443211	0.15591	-2.84274	0.00447279	0.011705		PCGF2	716.736	-0.10996	0.0819509	-1.34178	0.179667	0.356809
PITX3	9.59032	-0.970096	0.722647	-1.34242	0.17946	0.253415		CRELD2	921.817	0.323243	0.113689	2.84322	0.00446608	0.0116895		PCGF3	1894.32	0.193826	0.0848993	2.28301	0.02243	0.0803326
PIWIL2	6.76965	-0.911348	0.641137	-1.42146	0.155184	0.224361		HELZ	891.436	-0.32404	0.113965	-2.84334	0.00446433	0.0116885		PCGF5	1379.4	0.322057	0.0777209	4.14376	3.42e-05	0.000373288
PIWIL4	13.9361	-0.178735	0.520663	-0.343284	0.731385	0.796353		SMAD5	1477.25	0.288315	0.101401	2.8433	0.00446488	0.0116885		PCGF6	233.354	-0.0832713	0.153849	-0.541254	0.588333	0.756631
PJA1	455.484	0.00102294	0.113108	0.00904389	0.992784	0.995031		TET2	727.6	-0.354521	0.124677	-2.84351	0.00446199	0.0116851		PCID2	746.383	0.0368501	0.140499	0.26228	0.793106	0.890797
PJA2	2938.03	0.487848	0.112113	4.35141	1.35e-05	5e-05		ORC4	381.583	0.362903	0.127577	2.84458	0.00444699	0.0116479		PCIF1	532.308	-0.121072	0.0828978	-1.4605	0.144154	0.308878
PJVK	21.6864	-0.370601	0.39928	-0.928173	0.353318	0.446909		RANBP3L	6.25428	-2.42051	0.85092	-2.84458	0.00444694	0.0116479		PCK1	5.94962	-0.619458	0.948411	-0.653154	0.513657	0.697406
PKD1	6868.45	0.296195	0.0683198	4.33542	1.45e-05	5.35e-05		WT1-AS	13.333	1.952	0.686056	2.84525	0.00443771	0.0116277		PCK2	293.353	-0.258573	0.144834	-1.78531	0.0742114	0.195428
PKD1L1	67.1422	-4.11813	0.362514	-11.3599	6.62e-30	1.66e-28		DTX3L	463.617	-0.365689	0.12851	-2.84561	0.00443261	0.0116164		PCLAF	21.4405	-1.00353	0.67972	-1.47638	0.139841	0.302906
PKD1L2	138.405	-2.47688	0.260359	-9.5133	1.85e-21	2.97e-20		SNX6	1633.28	0.222111	0.0780508	2.84573	0.00443102	0.0116143		PCM1	1408.06	-0.035163	0.082401	-0.42673	0.669576	0.813059
PKD1P1	2280.73	0.0443708	0.118602	0.374115	0.708318	0.777028		OSGIN1	147.876	1.06548	0.374393	2.84589	0.00442868	0.0116103		PCMT1	1453.42	0.0837374	0.0741919	1.12866	0.259042	0.454816
PKD1P3-NPIPA1	1409.42	-0.225117	0.100872	-2.23171	0.0256343	0.0479017		SETD3	949.682	0.319041	0.112105	2.84592	0.00442834	0.0116103		PCMTD1	1450.01	-0.145835	0.100898	-1.44537	0.148353	0.314416
PKD1P4-NPIPA8	989.707	-0.172911	0.123233	-1.40313	0.160579	0.230973		TNKS2	1939.77	-0.249306	0.0875917	-2.84623	0.00442401	0.0116021		PCMTD2	628.984	-0.327904	0.10474	-3.13064	0.00174424	0.0105414
PKD1P5-LOC105376752	865.258	0.164015	0.110313	1.48681	0.137065	0.202023		MCHR1	18.5622	-1.61849	0.568556	-2.84667	0.00441787	0.0115881		PCNA	587.258	-0.239488	0.132644	-1.80549	0.0709974	0.189506
PKD1P6-NPIPP1	639.108	0.000796239	0.0944105	0.00843379	0.993271	0.995304		TMEM18	339.215	0.376667	0.132293	2.84722	0.00441033	0.0115704		PCNA-AS1	6.5986	0.237073	1.06715	0.222155	0.824193	0.907627
PKD2	1399.8	-0.842856	0.106952	-7.88066	3.26e-15	3.35e-14		PIGG	813.375	0.260822	0.091601	2.84737	0.00440815	0.0115668		PCNP	1932.25	-0.153225	0.0820177	-1.8682	0.0617346	0.17122
PKDCC	188.623	1.38649	0.206782	6.70509	2.01e-11	1.49e-10		MRPS14	306.226	0.360077	0.126451	2.84757	0.0044055	0.0115619		PCNT	681.961	0.282938	0.101313	2.79273	0.00522658	0.0255516
PKDREJ	8.97619	1.52316	0.681468	2.23511	0.0254101	0.0475618		THTPA	172.464	-0.456795	0.16023	-2.85087	0.00436002	0.0114446		PCNX1	4822.39	0.0262303	0.0828594	0.316564	0.751575	0.865014
PKIA	108.825	-0.7491	0.218896	-3.42218	0.000621219	0.00170645		LOC100287808	22.9138	-1.2892	0.451798	-2.85348	0.00432434	0.0113529		PCNX2	189.656	-0.380635	0.15159	-2.51095	0.0120408	0.0495965
PKIB	13.8453	5.61539	1.10848	5.06587	4.07e-07	1.84e-06		SPRN	33.5392	1.20483	0.422021	2.8549	0.00430502	0.0113042		PCNX3	1602.44	0.0351946	0.0758566	0.463962	0.642675	0.79532
PKIG	3126.73	-1.12192	0.138692	-8.08931	6e-16	6.57e-15		TTC23	303.99	-0.373214	0.130716	-2.85516	0.00430153	0.0112971		PCNX4	1347.41	-0.0216445	0.0867484	-0.249509	0.802967	0.896864
PKM	19657.4	-0.485299	0.0942874	-5.14702	2.65e-07	1.23e-06		PRC1	131.034	-0.809857	0.283594	-2.85569	0.00429438	0.0112803		PCOLCE	56532.5	0.36103	0.0980276	3.68294	0.000230556	0.00191974
PKMYT1	12.6462	-2.56543	0.755003	-3.3979	0.000679046	0.00185103		ZNF43	131.268	-0.598055	0.209277	-2.85772	0.00426698	0.0112104		PCOLCE-AS1	13.6105	1.20009	0.488772	2.45531	0.0140762	0.0560418
PKN1	3053.29	-0.43499	0.101043	-4.30501	1.67e-05	6.06e-05		LY96	43.4224	0.878146	0.307242	2.85816	0.00426112	0.011197		PCOLCE2	8.18968	-2.27804	1.04716	-2.17545	0.0295962	0.0992073
PKN2	828.499	-0.0917218	0.103234	-0.888488	0.374279	0.46808		LRRC37A2	213.348	-0.463077	0.161952	-2.85934	0.00424519	0.0111571		PCOTH	11.7581	-0.708499	0.542899	-1.30503	0.191882	0.373037
PKN3	32.3227	-1.26273	0.521497	-2.42136	0.0154624	0.0307333		TRIP13	37.7716	-1.14758	0.401271	-2.85987	0.00423814	0.0111406		PCSK1	3155.45	0.86452	0.257713	3.35458	0.000794843	0.00551829
PKNOX1	626.959	0.977342	0.0960551	10.1748	2.57e-24	4.86e-23		MTERF2	133.939	0.632907	0.221279	2.86022	0.00423352	0.0111304		PCSK1N	214.247	1.84566	0.28359	6.5082	7.61e-11	2.66e-09
PKNOX2	63.3519	-2.07184	0.416877	-4.96992	6.7e-07	2.96e-06		FAM199X	868.834	-0.296966	0.103821	-2.86037	0.00423153	0.0111272		PCSK4	43.6521	-0.476952	0.276698	-1.72373	0.0847571	0.214711
PKP1	12.3074	-1.33428	0.733256	-1.81967	0.0688097	0.112308		SEPTIN1	49.5185	0.822578	0.287541	2.86074	0.00422656	0.0111161		PCSK5	295.11	-0.644698	0.172203	-3.74382	0.000181247	0.00157327
PKP3	11.4578	-2.55736	0.73297	-3.48904	0.00048476	0.00135816		NTHL1	108.747	-0.789184	0.275818	-2.86125	0.00421974	0.0111002		PCSK6	11.4895	-0.568889	0.506693	-1.12275	0.261544	0.458051
PKP4	398.648	0.680661	0.112176	6.06778	1.3e-09	7.96e-09		TENT5B	7.57596	-2.26351	0.790946	-2.86178	0.00421267	0.0110836		PCSK7	888.148	0.276367	0.0845336	3.26932	0.00107806	0.00714348
PLA2G12A	401.978	-0.221773	0.12565	-1.765	0.0775635	0.124454		KIFAP3	610.084	0.326068	0.11393	2.86201	0.00420964	0.0110791		PCSK9	25.8836	2.6648	0.621204	4.28974	1.79e-05	0.000215309
PLA2G15	513.139	-0.289448	0.127516	-2.2699	0.0232137	0.0438722		RPS27L	1605.19	0.220376	0.0770016	2.86197	0.00421023	0.0110791		PCTP	246.043	-0.12797	0.144468	-0.885799	0.375726	0.576841
PLA2G4A	230.866	0.626594	0.229288	2.73278	0.00628015	0.0138254		SLC4A8	420.441	-0.494601	0.172809	-2.86213	0.00420804	0.0110773		PCYOX1	3290.99	0.0211623	0.069696	0.303638	0.761404	0.871024
PLA2G4B	46.2022	-0.0364644	0.894597	-0.0407607	0.967487	0.977093		SNHG7	583.363	0.35355	0.123509	2.86254	0.00420265	0.0110651		PCYOX1L	247.208	0.0615574	0.131508	0.468089	0.639721	0.793247
PLA2G4C	61.3426	-1.87485	0.243886	-7.68738	1.5e-14	1.46e-13		TRIM59-IFT80	57.3416	-0.903525	0.31563	-2.86261	0.00420173	0.0110647		PCYT1A	1553.11	0.231562	0.0866218	2.67325	0.00751204	0.0339987
PLA2G6	154.789	-0.525814	0.16274	-3.23101	0.00123353	0.0031826		FBL	572.497	-0.336836	0.117641	-2.86325	0.00419326	0.0110443		PCYT1B	3.44671	0.261544	1.00239	0.260922	0.794153	0.891359
PLA2R1	857.623	-1.00874	0.110274	-9.14754	5.82e-20	8.58e-19		PEG13	11.7383	-2.09057	0.730138	-2.86325	0.00419317	0.0110443		PCYT2	502.832	1.03502	0.137483	7.52838	5.14e-14	2.7e-12
PLAA	690.929	-0.312818	0.102982	-3.0376	0.00238471	0.0057754		TCTN2	240.196	-0.385408	0.134591	-2.86355	0.00418925	0.0110378		PDAP1	1372.27	0.0708653	0.0772324	0.91756	0.358849	0.561947
PLAAT3	78.3781	-0.144583	0.275024	-0.525712	0.599089	0.681189		COMMD9	601.767	-0.344416	0.120238	-2.86445	0.00417729	0.0110082		PDCD10	407.126	-0.208377	0.15561	-1.33909	0.18054	0.358026
PLAAT4	6.87544	-0.542115	0.664523	-0.815795	0.414618	0.508988		SARNP	605.809	0.286923	0.100162	2.8646	0.00417542	0.0110053		PDCD11	847.374	0.159128	0.104365	1.52472	0.127329	0.283678
PLAC4	5.46737	-2.50353	0.919647	-2.72227	0.00648347	0.0142066		SLA	46.4651	-0.869374	0.303479	-2.86469	0.00417413	0.0110038		PDCD1LG2	163.543	-0.970976	0.181328	-5.35479	8.57e-08	1.74e-06
PLAC9	57.5766	2.24557	0.275393	8.15408	3.52e-16	3.95e-15		MSRB1	385.098	-0.388315	0.135514	-2.86549	0.0041636	0.0109781		PDCD2	732.318	-0.0621184	0.114147	-0.544195	0.586307	0.755158
PLAC9P1	69.3935	1.27429	0.285125	4.46924	7.85e-06	3e-05		FAM185A	41.0604	-0.956004	0.333615	-2.86559	0.00416233	0.0109767		PDCD2L	48.2153	-0.473507	0.289681	-1.63458	0.102137	0.244987
PLAG1	335.273	0.212063	0.141042	1.50354	0.1327	0.19661		DHX30	1767.87	-0.26356	0.0919563	-2.86614	0.00415504	0.0109594		PDCD4	751.466	-0.257019	0.110236	-2.33154	0.0197252	0.0730756
PLAGL1	990.536	2.07497	0.142405	14.571	4.3e-48	2.39e-46		TRIM34	39.4385	-0.879464	0.306792	-2.86665	0.00414843	0.010944		PDCD4-AS1	8.93475	0.0371678	0.540069	0.0688205	0.945133	0.970352
PLAGL2	340.292	-0.129349	0.125358	-1.03183	0.302152	0.393347		RBM3	2363.27	0.240374	0.0838336	2.86728	0.0041402	0.0109254		PDCD5	385.806	0.0366603	0.10477	0.349911	0.726405	0.848642
PLAT	12962.8	-1.33676	0.137109	-9.74959	1.85e-22	3.17e-21		SLC35F6	1582.64	0.282108	0.0983899	2.86724	0.00414066	0.0109254		PDCD6	1138.57	0.0444011	0.0922484	0.48132	0.630289	0.786973
PLAU	9681.76	-2.67202	0.160962	-16.6003	6.93e-62	6.1e-60		RFNG	714.559	-0.285845	0.0996748	-2.86778	0.00413365	0.0109108		PDCD6IP	2873.23	0.0652348	0.0708565	0.920661	0.357228	0.560569
PLAUR	1845.99	1.92845	0.102422	18.8285	4.41e-79	6.58e-77		LYST	3328.95	-0.267532	0.0932588	-2.8687	0.00412162	0.010881		PDCD7	505.645	0.472581	0.103648	4.55949	5.13e-06	7.16e-05
PLB1	7.11588	1.98431	0.800659	2.47834	0.0131996	0.0267007		ZNF334	37.6854	-0.935472	0.326027	-2.86931	0.00411365	0.010862		PDCL	733.524	-0.787803	0.0843888	-9.33539	1.01e-20	1.1e-18
PLBD1	448.805	1.14472	0.09667	11.8416	2.38e-32	6.62e-31		GPR143	9.85974	-1.95943	0.682785	-2.86977	0.00410772	0.0108482		PDCL3	152.282	-0.225991	0.138546	-1.63116	0.102856	0.246168
PLBD2	4306.98	0.286786	0.102971	2.7851	0.00535108	0.0119915		TMC1	11.4565	1.746	0.60829	2.87035	0.00410021	0.0108304		PDE10A	94.7765	-0.150769	0.311206	-0.484465	0.628056	0.785367
PLCB1	261.302	-0.0933644	0.21044	-0.443662	0.657287	0.733273		TWNK	166.407	-0.508185	0.177004	-2.87104	0.00409119	0.0108085		PDE12	743.725	0.00626101	0.0703784	0.0889621	0.929112	0.962927
PLCB3	1258.77	-0.329044	0.0862988	-3.81285	0.000137373	0.000425336		ZC3H3	400.846	-0.33093	0.115241	-2.87162	0.00408376	0.0107908		PDE1A	889.167	-0.220034	0.0876594	-2.5101	0.0120696	0.0496879
PLCB4	65.3589	-0.78192	0.390836	-2.00064	0.0454317	0.0787149		FHL1	1914.75	-0.355506	0.123757	-2.87261	0.00407101	0.010759		PDE1C	37.113	-0.912533	0.27343	-3.33736	0.000845784	0.00582117
PLCD1	336.319	-0.727739	0.152463	-4.77321	1.81e-06	7.52e-06		RABEP2	485.688	-0.436373	0.151905	-2.87267	0.00407024	0.0107589		PDE2A	4.57203	-1.47641	0.952347	-1.55029	0.121072	0.274514
PLCD3	1254.87	-0.0716519	0.109699	-0.65317	0.513647	0.602803		C19orf53	903.457	0.275935	0.0960346	2.87329	0.00406222	0.0107397		PDE3A	1708.74	0.339358	0.119481	2.84026	0.00450761	0.0227132
PLCD4	39.4976	-0.301534	0.435398	-0.692549	0.488593	0.57934		SHOX2	157.491	-0.509444	0.177296	-2.87342	0.00406057	0.0107372		PDE3B	1255.97	0.426691	0.103	4.14262	3.43e-05	0.000374872
PLCE1	65.2614	0.555138	0.233574	2.37671	0.017468	0.0342399		ST3GAL3	218.503	-0.492716	0.171468	-2.87352	0.00405923	0.0107356		PDE4A	975.476	0.417055	0.0944956	4.41348	1.02e-05	0.000130793
PLCG1	2974.59	-1.09004	0.0861147	-12.658	1.01e-36	3.44e-35		EXD3	193.203	-0.461502	0.160579	-2.87399	0.00405322	0.0107217		PDE4B	3514.66	-0.45743	0.058141	-7.86759	3.62e-15	2.17e-13
PLCG2	24.205	-0.121955	0.422473	-0.288669	0.772834	0.83053		MYEF2	96.0345	-0.577432	0.200819	-2.87539	0.00403534	0.0106763		PDE4C	53.9204	-0.102684	0.238303	-0.430896	0.666544	0.810937
PLCH1	160.481	-0.870116	0.172508	-5.04392	4.56e-07	2.06e-06		APIP	175.619	0.493313	0.171516	2.8762	0.00402497	0.0106508		PDE4D	1366.21	0.0554261	0.083959	0.660156	0.509154	0.694033
PLCH2	15.5065	-1.17509	1.36194	-0.862803	0.388246	0.482656		RMND1	167.088	-0.464789	0.161574	-2.87663	0.00401942	0.010638		PDE4DIP	617.583	0.217959	0.119105	1.82997	0.0672543	0.181956
PLCL1	135.829	-0.160777	0.169801	-0.946859	0.34371	0.437376		PCDH1	15.3249	-2.63937	0.917301	-2.87732	0.00401065	0.0106167		PDE5A	190.798	-0.336918	0.197074	-1.70961	0.0873388	0.219268
PLCL2	301.925	2.79204	0.197467	14.1393	2.18e-45	1.1e-43		TPBGL	43.6885	1.53499	0.533436	2.87755	0.00400782	0.0106111		PDE6D	266.636	-0.0597026	0.141199	-0.422825	0.672423	0.815243
PLCXD1	123.453	-0.522059	0.194518	-2.68386	0.0072777	0.0157183		GTF3C6	439.639	-0.413547	0.143696	-2.87794	0.00400286	0.0105999		PDE7A	76.7243	-0.162196	0.238248	-0.680788	0.496006	0.684691
PLCXD2	12.8816	-2.91207	0.632429	-4.60458	4.13e-06	1.64e-05		TMEM80	175.099	0.529957	0.184022	2.87986	0.00397854	0.0105374		PDE7B	709.319	-0.229048	0.101361	-2.25973	0.0238382	0.0844362
PLCXD3	947.567	-2.69685	0.462331	-5.83317	5.44e-09	3.12e-08		TXNIP	421.213	-0.68176	0.236646	-2.88093	0.00396508	0.0105037		PDE8A	1253.34	0.244657	0.0703631	3.47707	0.000506929	0.00378158
PLD1	479.325	-0.0836543	0.102776	-0.813945	0.415676	0.509945		FAM110A	72.0102	-0.730861	0.253608	-2.88185	0.00395342	0.0104747		PDE8B	51.3226	1.1126	0.342989	3.24383	0.00117936	0.00770662
PLD2	359.802	-0.184217	0.118586	-1.55345	0.120315	0.180894		TRIM65	461.137	-0.417075	0.144721	-2.88193	0.00395248	0.0104741		PDE9A	132.137	0.172141	0.176484	0.975393	0.329365	0.532713
PLD3	11168.4	0.935831	0.110589	8.46225	2.62e-17	3.18e-16		FGFR3	55.2803	0.954076	0.331035	2.8821	0.00395031	0.0104702		PDF	298.335	-0.395776	0.111093	-3.56255	0.00036727	0.00287448
PLD5	7.04081	-1.69814	0.777005	-2.1855	0.0288525	0.0531137		TMED9	3552.67	0.241281	0.0836953	2.88285	0.00394101	0.0104474		PDGFA	39.0059	-0.0475432	0.331709	-0.143328	0.886031	0.94098
PLD6	93.5374	-1.46958	0.278554	-5.27576	1.32e-07	6.42e-07		NOLC1	1160.39	0.359967	0.124852	2.88314	0.00393727	0.0104394		PDGFB	11.0595	-2.36669	0.756079	-3.13022	0.00174678	0.0105526
PLEC	11800.3	-0.242432	0.0930519	-2.60534	0.00917841	0.0193487		IL2RB	50.9942	-0.829933	0.287645	-2.88527	0.00391083	0.0103712		PDGFC	1551.45	-0.207416	0.109311	-1.89748	0.0577641	0.163536
PLEK2	30.0803	-2.74769	0.479027	-5.73597	9.7e-09	5.41e-08		KRT10	325.676	0.36445	0.126278	2.88609	0.00390063	0.010346		PDGFD	139.624	-1.07184	0.193657	-5.53474	3.12e-08	7.02e-07
PLEKHA1	364.625	0.0845429	0.151788	0.55698	0.577541	0.66206		CALR	24266.8	0.302873	0.104936	2.88627	0.00389844	0.0103421		PDGFRA	47217.1	-0.447681	0.0962961	-4.649	3.34e-06	4.89e-05
PLEKHA2	1037.5	0.946694	0.116974	8.0932	5.81e-16	6.38e-15		AJAP1	19.3816	1.55239	0.537808	2.88651	0.00389535	0.0103357		PDGFRB	24669.6	-0.223795	0.0563762	-3.96967	7.2e-05	0.000704858
PLEKHA3	642.483	0.470913	0.104328	4.51379	6.37e-06	2.46e-05		TIMM44	518.251	0.32521	0.112658	2.88671	0.00389294	0.0103312		PDGFRL	63.5649	-0.179855	0.324094	-0.554947	0.578931	0.748718
PLEKHA4	499.791	0.019453	0.396006	0.0491229	0.960821	0.97321		CCDC102A	299.996	-0.475129	0.164573	-2.88705	0.00388878	0.010322		PDHA1	627.937	0.0399811	0.0847306	0.471861	0.637026	0.791688
PLEKHA5	1379.23	1.22161	0.164514	7.42556	1.12e-13	1.02e-12		SFSWAP	576.085	-0.289486	0.100259	-2.88738	0.00388465	0.0103129		PDHB	1296.7	-0.0225177	0.106058	-0.212315	0.831861	0.912238
PLEKHA6	527.475	0.183842	0.153538	1.19737	0.231161	0.313544		TSTA3	404.504	-0.451129	0.156218	-2.88781	0.00387934	0.0103007		PDHX	437.069	0.0515677	0.106669	0.483436	0.628786	0.78584
PLEKHA7	14.3369	-0.402437	0.5845	-0.688516	0.491128	0.581607		CYB5R4	533.511	0.299729	0.103747	2.88904	0.00386418	0.0102623		PDIA3	13844.8	0.0146019	0.0807756	0.180771	0.856547	0.925727
PLEKHA8	400.517	-0.588207	0.118494	-4.96402	6.9e-07	3.04e-06		PPP2CA	2135.99	0.22249	0.0769851	2.89005	0.00385186	0.0102314		PDIA3P1	419.066	-0.0101005	0.095655	-0.105592	0.915906	0.956032
PLEKHA8P1	31.1762	-0.54231	0.384622	-1.40998	0.158545	0.228519		NFATC4	3926.87	0.313331	0.108415	2.89011	0.0038511	0.0102313		PDIA4	6057.29	0.235636	0.116199	2.02786	0.0425748	0.129636
PLEKHB2	2161.89	-0.646335	0.13251	-4.87762	1.07e-06	4.62e-06		FGF11	38.6601	0.970277	0.335618	2.89101	0.00384003	0.0102037		PDIA5	1250.08	0.396151	0.115238	3.43766	0.000586755	0.00428888
PLEKHF1	287.531	-1.0608	0.208673	-5.08353	3.7e-07	1.69e-06		NPTX1	3762.73	0.923146	0.319287	2.89128	0.00383682	0.010197		PDIA6	6832.3	0.0163709	0.111637	0.146644	0.883413	0.940178
PLEKHF2	185.106	-0.213664	0.17892	-1.19418	0.232406	0.314873		LYSMD1	122.748	0.682015	0.235876	2.89142	0.0038351	0.0101943		PDIK1L	94.0747	-0.386454	0.184198	-2.09803	0.0359024	0.114387
PLEKHG1	40.6548	-0.132785	0.388852	-0.341479	0.732743	0.797476		PABPC1L	230.308	-0.48113	0.166353	-2.89222	0.00382528	0.01017		PDK1	307.303	-0.314833	0.146625	-2.1472	0.0317774	0.104322
PLEKHG2	1605.92	-1.06438	0.0805034	-13.2216	6.59e-40	2.57e-38		MBD5	239.498	-0.537463	0.185769	-2.89318	0.00381362	0.0101409		PDK2	415.799	-0.396216	0.107345	-3.69104	0.000223343	0.0018679
PLEKHG3	381.851	-0.0595063	0.129026	-0.461197	0.644657	0.721769		CALD1	12946.2	0.238939	0.0825729	2.89367	0.00380769	0.0101269		PDK3	292.147	-0.142626	0.120238	-1.1862	0.235542	0.426689
PLEKHG4	167.343	0.985193	0.217983	4.51959	6.2e-06	2.4e-05		ZNF215	55.6192	-0.864427	0.298642	-2.89453	0.00379726	0.010101		PDK4	250.706	0.847457	0.21533	3.93562	8.3e-05	0.00079769
PLEKHG4B	15.168	-1.12127	0.519651	-2.15774	0.0309478	0.0563813		NAXD	1004.78	0.234477	0.0809938	2.895	0.0037916	0.0100878		PDLIM1	2207.92	0.93436	0.0933172	10.0127	1.34e-23	1.83e-21
PLEKHG5	500.282	-1.73981	0.118302	-14.7065	5.85e-49	3.35e-47		N4BP2L1	64.2581	-1.02192	0.352864	-2.89609	0.00377846	0.0100547		PDLIM2	729.728	0.107827	0.0829125	1.30049	0.193434	0.374702
PLEKHH1	9.69211	-0.485743	0.569787	-0.852499	0.393937	0.488153		B3GALT4	105.981	0.547443	0.18892	2.89776	0.00375839	0.0100031		PDLIM3	241.079	-1.4436	1.03241	-1.39828	0.162029	0.33368
PLEKHH2	238.038	0.379515	0.154607	2.4547	0.0141003	0.0283422		NDUFC1	245.449	0.424299	0.14641	2.89803	0.00375518	0.00999633		PDLIM4	1328.74	0.272366	0.107033	2.5447	0.0109371	0.0459901
PLEKHH3	933.855	0.159413	0.0954711	1.66976	0.0949676	0.148324		ACACA	686.05	0.350396	0.120885	2.89858	0.00374856	0.00998051		PDLIM5	1085.39	0.298048	0.112658	2.64561	0.00815435	0.0362014
PLEKHJ1	433.417	0.241597	0.121139	1.99439	0.0461098	0.0797214		CLPTM1L	1768.44	0.234851	0.0810182	2.89874	0.00374663	0.00997816		PDLIM7	959.624	-0.0159736	0.0929747	-0.171806	0.86359	0.92975
PLEKHM1	1029.03	0.0420159	0.0792417	0.530225	0.595956	0.678525		ZNF195	224.686	-0.516326	0.178123	-2.89871	0.00374699	0.00997816		PDP1	363.517	-0.0162007	0.106628	-0.151937	0.879237	0.938302
PLEKHM1P1	147.194	0.280271	0.14164	1.97876	0.0478434	0.082269		VSIR	555.373	0.444276	0.153258	2.89888	0.00374503	0.00997656		PDP2	242.442	0.080357	0.158975	0.50547	0.613229	0.774786
PLEKHM2	3196.07	-0.47553	0.0738106	-6.44257	1.17e-10	8.1e-10		LAG3	52.2066	-0.867445	0.299061	-2.90056	0.00372492	0.00992479		PDPK1	1751.44	0.230704	0.0770338	2.99485	0.00274583	0.0152422
PLEKHM3	366.247	-0.655662	0.141793	-4.62407	3.76e-06	1.5e-05		EIF4A2	4919.02	0.373947	0.128918	2.90067	0.00372371	0.00992336		PDPN	2075.66	-0.192151	0.0901461	-2.13155	0.0330437	0.107475
PLEKHN1	38.2405	-0.279656	0.343569	-0.813971	0.415661	0.509945		NFIC	2342.92	-0.255652	0.0881262	-2.90097	0.00372005	0.00991542		PDPR	1113.98	-0.249216	0.0896402	-2.78018	0.00543281	0.0263307
PLEKHO1	988.036	-1.19315	0.101669	-11.7356	8.37e-32	2.28e-30		CMPK1	2226.38	0.216052	0.0744726	2.90109	0.00371865	0.00991346		PDRG1	214.577	-0.081075	0.204357	-0.396733	0.691565	0.828224
PLEKHO2	900.814	0.639044	0.100273	6.37304	1.85e-10	1.25e-09		RLF	497.469	0.359091	0.123775	2.90116	0.00371785	0.00991315		PDS5A	2050.43	-0.130535	0.0898854	-1.45224	0.146436	0.312064
PLGLB1	8.22758	-0.681966	0.550604	-1.23858	0.215502	0.295716		FRG1	324.5	0.324524	0.11184	2.90168	0.00371173	0.00989863		PDS5B	848.217	-0.193829	0.0940524	-2.06086	0.0393166	0.122201
PLGLB2	7.79463	-0.703704	0.564935	-1.24564	0.212898	0.29285		ADGRL1	490.909	-0.439759	0.151548	-2.90179	0.00371038	0.00989681		PDSS1	63.6613	0.019245	0.229108	0.0840001	0.933056	0.964339
PLGRKT	118.207	0.820455	0.212102	3.86821	0.000109639	0.000345244		LOC101241902	10.4045	-2.03018	0.699488	-2.90237	0.00370345	0.00988013		PDSS2	327.659	0.0180075	0.129695	0.138845	0.889573	0.942907
PLIN1	27.4155	3.95907	0.626046	6.32392	2.55e-10	1.7e-09		ZNF671	100.321	-0.603796	0.208	-2.90287	0.00369765	0.00986644		PDXDC1	3125.01	0.0477634	0.0642443	0.743466	0.4572	0.650837
PLIN2	1600.18	-0.981237	0.125313	-7.83027	4.87e-15	4.94e-14		CSNK1G3	746.146	0.239766	0.0825944	2.90293	0.00369691	0.00986626		PDXDC2P-NPIPB14P	165.843	0.131603	0.244928	0.537311	0.591053	0.758891
PLIN3	2014.01	-0.314702	0.0995215	-3.16216	0.00156606	0.00394988		ASL	328.862	0.571945	0.197017	2.90303	0.00369572	0.00986489		PDXK	2732.78	-0.158729	0.0933098	-1.7011	0.0889243	0.222215
PLIN4	7.7042	0.0195021	0.78046	0.024988	0.980065	0.986615		NUP155	435.787	0.579177	0.199448	2.9039	0.00368541	0.00983914		PDXP	572.692	0.0838955	0.0889126	0.943572	0.345388	0.549691
PLK1	48.5916	-1.06415	0.410102	-2.59485	0.00946325	0.0198774		PPP6R3	1516.98	0.271841	0.0936066	2.90408	0.0036833	0.00983532		PDZD11	383.105	0.11023	0.113485	0.971314	0.331392	0.535018
PLK2	2354.1	0.676746	0.333483	2.02933	0.0424252	0.074272		TRAPPC1	667.401	-0.262389	0.0903487	-2.90418	0.00368218	0.00983411		PDZD2	52.9245	-1.38667	0.329876	-4.20362	2.63e-05	0.000298471
PLK3	300.379	-1.51148	0.196257	-7.70155	1.34e-14	1.31e-13		ZNF485	9.21771	-1.82137	0.627078	-2.90454	0.0036779	0.00982445		PDZD4	72.8412	0.176574	0.263204	0.670863	0.502308	0.689613
PLK4	21.3527	-1.43909	0.471205	-3.05406	0.00225769	0.00550059		PNP	322.372	0.510426	0.175708	2.90497	0.0036729	0.00981289		PDZD7	15.2195	0.248071	0.469349	0.528543	0.597123	0.763237
PLOD1	14396.6	0.229014	0.100581	2.27692	0.0227912	0.0431685		SNHG12	134.993	0.526839	0.181331	2.90541	0.00366778	0.00980099		PDZD8	1123.85	0.0451952	0.101746	0.444194	0.656902	0.804815
PLOD2	3557.01	-1.03693	0.128948	-8.04144	8.88e-16	9.59e-15		SLC52A2	1802.29	0.392715	0.135137	2.90604	0.00366033	0.00978287		PDZK1	4.12904	0.237501	0.892252	0.266182	0.790099	0.888524
PLOD3	5168.07	0.545718	0.121537	4.49014	7.12e-06	2.73e-05		ADH5	3320.16	0.270587	0.0930979	2.90648	0.0036552	0.00977093		PDZRN3	1228.06	0.416198	0.128841	3.23032	0.00123652	0.00801773
PLP2	552.948	-0.113943	0.177014	-0.643695	0.519773	0.608478		SLC35E1	1319.38	0.283677	0.0975935	2.90672	0.00365239	0.0097652		PDZRN3-AS1	19.4485	0.431387	0.476284	0.905733	0.365077	0.567395
PLPBP	360.64	0.312025	0.122617	2.54472	0.0109366	0.0226241		HOOK3	1342.24	-0.308198	0.105991	-2.90778	0.00364006	0.00973402		PEA15	1959.03	-0.219829	0.128343	-1.71282	0.0867448	0.218201
PLPP1	1355.51	1.0404	0.10149	10.2513	1.17e-24	2.27e-23		ARFIP1	772.911	0.27848	0.0957596	2.90812	0.00363608	0.00972514		PEAK1	1152.08	-0.240771	0.116736	-2.06252	0.0391584	0.121759
PLPP2	233.347	-1.63745	0.265732	-6.16203	7.18e-10	4.55e-09		PDE9A	150.751	-0.576567	0.198237	-2.90847	0.003632	0.00971599		PEAK3	64.1679	1.28194	0.26329	4.86892	1.12e-06	1.82e-05
PLPP3	6134.67	3.51929	0.300647	11.7057	1.19e-31	3.21e-30		DUSP19	54.9937	-0.781676	0.268684	-2.90927	0.00362272	0.00969293		PEAR1	535.278	0.526698	0.11901	4.42566	9.61e-06	0.000124797
PLPP4	32.8001	-0.0689285	0.329828	-0.208983	0.834461	0.879422		ALDOA	14062.9	0.262694	0.0902827	2.90969	0.00361793	0.00968187		PEBP1	3151.32	0.19096	0.0605286	3.15488	0.00160567	0.00987364
PLPP5	363.822	0.210592	0.114113	1.84547	0.0649696	0.106935		KNDC1	125.241	0.561009	0.192787	2.91	0.00361431	0.00967396		PECAM1	29.2571	-1.00632	0.348968	-2.88369	0.00393041	0.0203882
PLPP6	136.023	-0.473868	0.162798	-2.91077	0.00360538	0.00839561		ZDHHC7	1884.92	-0.204701	0.0703193	-2.91103	0.00360244	0.00964396		PECR	39.5629	0.0287681	0.268034	0.10733	0.914527	0.955672
PLPP7	209.338	0.119231	0.15461	0.771174	0.440604	0.533908		NUP54	403.699	0.337452	0.115917	2.91115	0.00360096	0.00964174		PEF1	1064.28	-0.132944	0.0753808	-1.76363	0.0777946	0.20198
PLPPR2	2761.61	0.659275	0.103999	6.33923	2.31e-10	1.55e-09		CHERP	860.717	-0.233783	0.0802861	-2.91187	0.00359267	0.0096213		PEG10	208.667	-0.538687	0.269286	-2.00043	0.0454541	0.136561
PLPPR3	110.997	1.21815	0.375381	3.2451	0.00117408	0.00304481		JAM3	1560.18	-0.325667	0.111837	-2.91198	0.00359143	0.00961974		PEG13	5.59453	0.410378	0.722459	0.56803	0.570015	0.741628
PLPPR4	166.418	0.696367	0.266662	2.61142	0.00901673	0.0190436		MYL12B	2662.45	0.208174	0.0714887	2.91199	0.00359132	0.00961974		PEG3	5.8851	-0.0495873	0.760951	-0.0651649	0.948043	0.971978
PLRG1	920.147	0.360861	0.119437	3.02135	0.00251651	0.00606745		ISL2	8.11768	2.31981	0.796597	2.91215	0.00358945	0.00961795		PELI1	238.698	-0.160304	0.146759	-1.09229	0.274704	0.472742
PLS1	9.51994	-1.36613	0.612147	-2.23171	0.0256343	0.0479017		CHORDC1	421.285	0.436993	0.150054	2.91223	0.00358857	0.00961734		PELI2	542.608	-0.525886	0.0913006	-5.75995	8.41e-09	2.15e-07
PLS3	2456.04	-0.816308	0.120114	-6.79609	1.07e-11	8.13e-11		TREH	9.53744	-2.57645	0.884687	-2.91227	0.00358809	0.00961734		PELI3	233.386	-0.144104	0.127175	-1.13311	0.257167	0.452587
PLSCR1	530.858	-0.718154	0.124115	-5.7862	7.2e-09	4.09e-08		EFCC1	30.4687	1.20735	0.41452	2.91266	0.0035837	0.00960779		PELO	935.815	-0.130698	0.0977681	-1.33682	0.181282	0.359168
PLSCR3	1025.02	-0.445054	0.108236	-4.11188	3.92e-05	0.000133322		PSME2	568.807	-0.362376	0.124361	-2.9139	0.0035694	0.00957121		PELP1	613.835	0.128597	0.0994301	1.29334	0.195895	0.378015
PLSCR4	381.395	0.6646	0.112603	5.90213	3.59e-09	2.1e-08		B3GALT2	63.1256	1.12726	0.386641	2.91552	0.003551	0.0095236		PEMT	729.79	0.506124	0.102574	4.93424	8.05e-07	1.34e-05
PLTP	2416.85	0.411547	0.175109	2.35023	0.018762	0.0364585		TMEM151B	5.34378	-3.07806	1.05552	-2.91615	0.00354379	0.009506		PENK	87.2232	0.22362	0.30678	0.728927	0.466046	0.658266
PLXDC1	88.6609	-3.04325	0.705264	-4.31506	1.6e-05	5.81e-05		PARD3	353.769	-0.557669	0.191212	-2.91649	0.00353991	0.00949733		PEPD	1423.73	-0.381083	0.0877457	-4.34304	1.41e-05	0.000174376
PLXDC2	1285.94	-0.215575	0.146621	-1.47028	0.141486	0.207305		AMMECR1L	764.066	0.293313	0.100555	2.91694	0.00353488	0.00948558		PER1	1157.78	1.25104	0.0966842	12.9395	2.69e-38	1.16e-35
PLXNA1	3354.18	-0.904085	0.0857389	-10.5446	5.38e-26	1.12e-24		ENG	7759.11	-0.303139	0.103873	-2.91835	0.00351885	0.00944428		PER2	184.497	-0.239701	0.16357	-1.46543	0.142804	0.306691
PLXNA2	89.5925	-0.681495	0.322329	-2.11428	0.0344911	0.0620627		GATA2	2306.82	-0.386685	0.132491	-2.91858	0.0035163	0.00943917		PER3	682.641	0.357834	0.0991622	3.60857	0.000307884	0.00245933
PLXNA3	2384.51	0.132293	0.119386	1.10811	0.267812	0.355631		HOXD3	64.2238	-0.894283	0.306262	-2.91999	0.0035004	0.00939819		PERM1	5.59542	-0.0252621	0.839675	-0.0300856	0.975999	0.9867
PLXNA4	7.60477	-1.05484	1.07399	-0.982174	0.326014	0.418964		LSM8	423.764	0.304998	0.10445	2.92004	0.00349986	0.00939819		PERP	1276.17	-0.0515916	0.0685442	-0.752676	0.451645	0.646777
PLXNB1	840.518	-1.40345	0.0930962	-15.0752	2.36e-51	1.5e-49		MZF1	356.324	-0.356709	0.122124	-2.92087	0.00349052	0.0093751		PES1	1036.62	-0.0457669	0.10895	-0.420074	0.674431	0.816675
PLXNB2	7537.34	-0.535098	0.0958098	-5.585	2.34e-08	1.24e-07		HDAC11	249.342	-0.415446	0.142231	-2.92093	0.00348984	0.00937501		PET100	169.773	0.131725	0.190877	0.690106	0.490127	0.679616
PLXNB3	433.548	-0.720392	0.189734	-3.79684	0.00014655	0.000452407		CIB2	156.85	-0.663761	0.227208	-2.92138	0.00348483	0.00936326		PET117	121.437	-0.127426	0.169796	-0.750465	0.452975	0.647578
PLXNC1	41.5861	1.27667	0.370275	3.44789	0.000564985	0.00156226		SURF1	373.369	0.336463	0.115154	2.92185	0.00347954	0.00935073		PEX1	219.802	-0.190204	0.123206	-1.54378	0.122641	0.276827
PLXND1	5389.99	0.0886053	0.101607	0.872036	0.383189	0.477222		NAPA	2512.05	-0.265617	0.0908995	-2.9221	0.00347679	0.00934508		PEX10	261.83	-0.0544717	0.127073	-0.428666	0.668167	0.812166
PM20D2	81.025	0.119518	0.277578	0.430576	0.666777	0.741478		RMI2	14.2551	-1.73722	0.594401	-2.92264	0.00347078	0.00933062		PEX11A	98.6508	0.415332	0.206508	2.01121	0.0443029	0.133553
PMAIP1	204.496	-2.25103	0.17627	-12.7703	2.4e-37	8.43e-36		TANC2	996.725	0.35689	0.122106	2.92278	0.00346922	0.00932812		PEX11B	408.345	0.140648	0.115091	1.22207	0.221683	0.409138
PMEL	20.9458	-0.730707	0.487742	-1.49814	0.134096	0.198288		LOC101927809	5.584	3.19913	1.09419	2.92374	0.00345852	0.00930107		PEX11G	41.6255	0.331312	0.245126	1.3516	0.176503	0.352843
PMEPA1	870.76	-1.53651	0.195602	-7.85526	3.99e-15	4.07e-14		MAP4K3	519.769	-0.29236	0.0999706	-2.92446	0.00345053	0.00928128		PEX12	172.479	-0.0892448	0.151151	-0.590435	0.554899	0.730485
PMF1	368.06	-0.189109	0.134691	-1.40402	0.160313	0.230636		SAMD8	824.421	0.389778	0.133174	2.92684	0.00342427	0.00921233		PEX13	400.144	-0.176024	0.0975898	-1.80371	0.071277	0.190085
PMF1-BGLAP	55.137	0.192919	0.341407	0.56507	0.572026	0.657427		SLC35D2	186.924	-0.490008	0.167411	-2.92697	0.00342279	0.00921005		PEX14	313.312	0.0649715	0.116644	0.557006	0.577523	0.747857
PML	1213	-0.845602	0.080132	-10.5526	4.94e-26	1.03e-24		SYBU	8.08936	2.9817	1.01865	2.9271	0.00342135	0.00920786		PEX16	294.419	-0.106145	0.13262	-0.800368	0.423498	0.622243
PMM1	708.577	0.101297	0.128994	0.785281	0.432289	0.526129		SPNS1	1947.75	-0.285259	0.0974217	-2.92809	0.00341056	0.00918049		PEX19	1178.71	0.000471674	0.0822633	0.0057337	0.995425	0.997933
PMM2	690.394	0.495495	0.135654	3.65265	0.000259549	0.000765806		AGFG1	1219.41	0.242631	0.0828595	2.92823	0.00340902	0.00917803		PEX2	405.01	-0.206032	0.164096	-1.25556	0.209275	0.393491
PMP22	574.393	1.64648	0.143229	11.4954	1.39e-30	3.57e-29		S100A13	1168.35	0.269183	0.0919142	2.92863	0.00340454	0.00916766		PEX26	717.113	0.110939	0.0939381	1.18098	0.23761	0.429004
PMPCA	921.228	0.193553	0.0965421	2.00486	0.0449785	0.078013		INTS6L	154.915	-0.537897	0.183638	-2.92912	0.00339923	0.00915599		PEX3	341.444	-0.146175	0.179211	-0.815657	0.414696	0.613097
PMPCB	732.422	-0.0327209	0.0995458	-0.328702	0.742381	0.805684		YDJC	126.334	-0.712289	0.243178	-2.92909	0.00339958	0.00915599		PEX5	2176.84	0.953168	0.0801111	11.8981	1.21e-32	3.66e-30
PMS1	203.111	0.174008	0.218755	0.795447	0.426353	0.520422		SPSB3	605.292	-0.353031	0.120494	-2.92986	0.00339113	0.00913656		PEX6	578.304	0.156028	0.131228	1.18898	0.234448	0.425172
PMS2	356.609	0.00196315	0.111083	0.0176728	0.9859	0.990646		ZNF667	121.071	-0.584137	0.199349	-2.93023	0.00338712	0.00912745		PEX7	151.134	-0.412172	0.171457	-2.40394	0.0162195	0.0627842
PMS2CL	65.7087	-0.168686	0.245833	-0.686184	0.492597	0.583016		ZNF846	31.8186	-1.03148	0.351968	-2.9306	0.0033831	0.00911828		PFAS	291.056	-0.196468	0.133067	-1.47646	0.139821	0.302906
PMS2P1	42.5307	-0.118683	0.274418	-0.432488	0.665387	0.740213		THRA	1005.33	-0.297115	0.101365	-2.93115	0.00337715	0.00910391		PFDN1	696.051	-0.183175	0.0933623	-1.96198	0.0497644	0.146484
PMS2P3	50.5773	0.301465	0.264474	1.13987	0.254341	0.340433		RDH13	72.4509	-0.747409	0.254983	-2.93121	0.00337642	0.00910363		PFDN2	572.225	-0.0527232	0.113241	-0.465582	0.641515	0.794329
PMS2P4	13.1568	-0.37211	0.534542	-0.696129	0.486348	0.577398		SYT17	45.6031	-1.48426	0.506295	-2.93161	0.00337213	0.00909374		PFDN4	198.392	-0.499553	0.177539	-2.81377	0.00489645	0.0242911
PMS2P5	34.9193	0.313251	0.359115	0.872287	0.383052	0.477121		GPHN	147.67	-0.620437	0.21163	-2.9317	0.00337114	0.00909273		PFDN5	2131.38	-0.250335	0.116392	-2.15079	0.0314929	0.103635
PMS2P7	5.51641	0.584754	0.839881	0.696234	0.486283	0.577367		TBX2-AS1	25.7822	1.20298	0.410326	2.93177	0.0033704	0.0090924		PFDN6	225.542	0.0937823	0.137376	0.682671	0.494815	0.683918
PMVK	232.808	-0.0225961	0.171715	-0.13159	0.895308	0.925131		BUB1B-PAK6	30.4971	-4.19182	1.42964	-2.93208	0.00336704	0.00908501		PFKFB2	222.083	-0.15139	0.149776	-1.01078	0.312122	0.515127
PNISR	2588.56	0.158311	0.120144	1.31767	0.187614	0.262999		IPO4	612.326	-0.395458	0.134865	-2.93226	0.00336508	0.0090814		PFKFB3	3059.59	-0.701136	0.120886	-5.79996	6.63e-09	1.72e-07
PNKD	685.768	0.602986	0.105747	5.70216	1.18e-08	6.53e-08		ATG12	848.413	0.288542	0.0983706	2.93322	0.0033547	0.00905505		PFKFB4	1482.14	-1.00183	0.166878	-6.00334	1.93e-09	5.5e-08
PNKP	438.307	-0.743546	0.12936	-5.7479	9.04e-09	5.06e-08		CACNA2D1	632.269	0.352377	0.120123	2.93346	0.00335208	0.00904964		PFKL	4147.73	0.20843	0.0809475	2.57487	0.0100277	0.0428691
PNMA1	1266.57	-0.130541	0.0976094	-1.33738	0.1811	0.255288		RHNO1	178.128	-0.629161	0.214433	-2.93408	0.00334542	0.0090333		PFKM	1419.65	0.0766901	0.0801053	0.957366	0.338383	0.542136
PNMA2	16.4737	2.6145	0.678051	3.8559	0.000115304	0.000361447		DHX38	1233.39	-0.239129	0.0814961	-2.93424	0.00334371	0.00903035		PFKP	796.12	0.0892827	0.132003	0.676369	0.498806	0.686926
PNMA6A	104.483	-0.0811851	0.200858	-0.404192	0.686071	0.757858		ANKAR	8.27944	2.53147	0.862559	2.93484	0.00333715	0.0090143		PFN1	6955.6	0.234328	0.0775248	3.02261	0.00250601	0.0141288
PNMA8A	105.158	-1.81866	0.301192	-6.03821	1.56e-09	9.5e-09		NTN4	327.811	-0.776858	0.264655	-2.93536	0.00333162	0.00900102		PFN1P2	12.0584	-0.0275961	0.514332	-0.0536543	0.957211	0.976673
PNMA8B	12.6011	-1.10022	0.557257	-1.97435	0.0483418	0.0829277		ANXA7	1379.82	0.220225	0.0750192	2.93559	0.00332916	0.00899604		PFN2	1364.49	0.0868623	0.0606842	1.43138	0.152321	0.320295
PNN	1656.78	0.253202	0.0782132	3.23732	0.00120657	0.00312076		JAG2	99.8893	-0.781778	0.266075	-2.93818	0.00330144	0.00892276		PGAM1	7677.66	0.0724576	0.0593253	1.22136	0.22195	0.409431
PNO1	358.566	0.565504	0.13449	4.2048	2.61e-05	9.19e-05		KLHL8	271.922	0.48396	0.164694	2.93854	0.00329759	0.00891401		PGAM4	6.19936	0.809005	0.681777	1.18661	0.235381	0.426519
PNP	271.518	0.121119	0.191276	0.633218	0.526591	0.615226		ANO7	37.1311	-0.859591	0.292439	-2.93938	0.00328868	0.00889285		PGAM5	326.786	0.143898	0.149168	0.964672	0.334709	0.538247
PNPLA2	2120.92	0.942817	0.0860103	10.9617	5.84e-28	1.34e-26		ZNF181	224.164	0.532127	0.181036	2.93934	0.00328916	0.00889285		PGAP1	631.043	-0.218844	0.0946918	-2.31112	0.0208263	0.0759928
PNPLA3	25.0557	-1.27689	0.435441	-2.9324	0.00336348	0.00789079		RBFOX2	3894.98	-0.252016	0.0857241	-2.93985	0.00328375	0.00888149		PGAP2	120.569	0.206607	0.152421	1.3555	0.175259	0.351226
PNPLA4	92.7475	0.773963	0.213206	3.63012	0.000283287	0.000830311		PRCC	963.958	-0.250627	0.0852083	-2.94135	0.0032679	0.00884025		PGAP3	648.937	0.221236	0.0780418	2.83483	0.00458494	0.0230212
PNPLA6	2394.81	-0.773724	0.100794	-7.67628	1.64e-14	1.59e-13		PPP1R12A	1179.2	-0.299544	0.101816	-2.94201	0.0032609	0.00882293		PGAP4	318.635	-0.515664	0.132408	-3.89452	9.84e-05	0.000927558
PNPLA7	149.325	-1.24598	0.180984	-6.88446	5.8e-12	4.5e-11		NME2	3437.77	0.283561	0.0963782	2.94217	0.00325923	0.00882004		PGAP6	2062.28	-0.00429107	0.086495	-0.0496106	0.960433	0.978018
PNPLA8	898.133	0.846099	0.114094	7.41582	1.21e-13	1.09e-12		CDCP1	828.009	-1.98955	0.675829	-2.94386	0.00324144	0.00877351		PGBD1	166.843	0.0169127	0.165641	0.102105	0.918673	0.957424
PNPO	163.477	-0.547064	0.170782	-3.2033	0.00135864	0.00347047		DANCR	370.035	0.417939	0.141939	2.9445	0.00323474	0.00875699		PGBD2	95.3764	0.0634217	0.205515	0.308599	0.757627	0.868542
PNPT1	331.15	-0.131546	0.133652	-0.984245	0.324995	0.417818		TIPRL	662.915	0.263622	0.0894754	2.9463	0.00321599	0.00870785		PGBD3	15.2719	3.56139	0.892384	3.99087	6.58e-05	0.000651771
PNRC1	1436.9	0.455855	0.141309	3.22595	0.00125556	0.00323488		MAD2L1BP	356.72	0.447361	0.151805	2.94694	0.00320936	0.0086915		PGBD4	72.0772	-0.125603	0.215033	-0.584114	0.559144	0.733515
PNRC2	1174.07	0.20318	0.087289	2.32767	0.0199297	0.0384058		NUP50	887.389	0.252634	0.0857122	2.94747	0.0032039	0.00867832		PGBD5	45.4219	-0.122649	0.30135	-0.406999	0.684008	0.82217
POC1A	27.4108	-1.18247	0.352094	-3.35839	0.000783992	0.00211423		PCED1B	23.4589	-1.47869	0.501496	-2.94856	0.00319259	0.00864927		PGD	4695.21	0.0819331	0.104599	0.783306	0.433448	0.631598
POC1B	163.907	-0.546576	0.161321	-3.38813	0.000703707	0.00191236		NELFE	490.472	-0.359247	0.121812	-2.94918	0.00318621	0.00863357		PGF	135.15	-0.14197	0.274129	-0.517896	0.604531	0.768742
POC1B-GALNT4	25.8864	-2.26454	0.77287	-2.93004	0.00338921	0.0079435		MRPL36	259.366	0.429001	0.14546	2.94927	0.0031853	0.00863271		PGGHG	764.171	0.368883	0.125174	2.94697	0.00320906	0.0173054
POC5	95.8438	-0.412177	0.228459	-1.80416	0.0712066	0.1156		CD22	14.7732	-1.55027	0.525593	-2.94956	0.00318228	0.00862611		PGGT1B	552.384	0.114873	0.0967548	1.18725	0.235127	0.4262
PODN	47.2383	-0.858097	0.416071	-2.06238	0.0391714	0.0693401		CCHCR1	161.784	-0.461803	0.156531	-2.95024	0.00317524	0.00860862		PGK1	7153.29	0.0512573	0.110465	0.464015	0.642637	0.79532
PODNL1	190.038	2.91071	0.213064	13.6612	1.73e-42	7.73e-41		ZNF800	380.871	0.376816	0.127711	2.95054	0.00317219	0.00860195		PGLS	891.563	0.074217	0.112001	0.662649	0.507555	0.692729
PODXL	149.189	-2.06137	0.213281	-9.66504	4.24e-22	7.1e-21		MAFG	2059.83	0.210394	0.071302	2.95075	0.00317006	0.00859775		PGM1	669.296	0.102383	0.083871	1.22071	0.222194	0.409831
PODXL2	121.534	-1.93552	0.227756	-8.49823	1.92e-17	2.36e-16		CCDC22	182.528	-0.622662	0.210987	-2.95119	0.00316552	0.00858702		PGM2	336.384	0.641256	0.146881	4.36581	1.27e-05	0.000159594
POFUT1	1720.51	0.450935	0.101183	4.45663	8.33e-06	3.17e-05		PHF1	1312.93	0.287301	0.09735	2.95122	0.00316525	0.00858702		PGM2L1	294.077	-0.26822	0.133387	-2.01084	0.0443428	0.13362
POFUT2	1519.71	0.755376	0.119657	6.31286	2.74e-10	1.82e-09		PTPRG	2158.47	0.22742	0.0770329	2.95225	0.00315468	0.00856079		PGM3	1771.23	0.0549736	0.0825576	0.665882	0.505486	0.691709
POGK	777.586	-0.242301	0.0998182	-2.42743	0.0152063	0.0302573		OGFOD1	750.874	0.329411	0.111563	2.95269	0.00315023	0.00855028		PGP	815.96	-0.0405195	0.100921	-0.401497	0.688054	0.825397
POGLUT1	395.215	0.106046	0.10943	0.969071	0.33251	0.425868		AP3S1	933.887	0.300322	0.101704	2.9529	0.003148	0.00854581		PGPEP1	714.526	-0.250413	0.0989903	-2.52967	0.0114169	0.047597
POGLUT2	554.782	0.486144	0.134173	3.62327	0.000290906	0.000849745		MAPRE3	308.172	-0.379602	0.128551	-2.95294	0.00314767	0.00854581		PGR	1206.32	0.873326	0.0833957	10.4721	1.16e-25	1.89e-23
POGLUT3	999.917	0.816198	0.114019	7.15846	8.16e-13	6.82e-12		GGA3	528.237	-0.271215	0.0918134	-2.95398	0.00313708	0.00851933		PGRMC1	3486.78	-0.013266	0.104129	-0.127399	0.898624	0.948074
POGZ	1076.08	-0.191796	0.0855671	-2.24147	0.0249959	0.0468776		CAPN10	343.528	-0.4717	0.159649	-2.9546	0.00313075	0.00850371		PGRMC2	3400.97	-0.297206	0.0681746	-4.35949	1.3e-05	0.000163459
POLA1	139.233	-0.617842	0.184246	-3.35335	0.000798392	0.00214989		MPZ	53.8301	0.919335	0.311125	2.95487	0.00312799	0.00849778		PGS1	536.994	0.008232	0.117928	0.0698054	0.944349	0.970008
POLA2	119.042	-0.898469	0.186693	-4.81255	1.49e-06	6.27e-06		PSEN1	1637.45	0.247786	0.0838547	2.95494	0.00312725	0.00849736		PHACTR1	9.6176	-0.881634	0.488503	-1.80477	0.0711112	0.189741
POLB	95.2069	-1.73206	0.213763	-8.10268	5.38e-16	5.93e-15		CMIP	679.268	0.348826	0.118039	2.95516	0.00312503	0.0084929		PHACTR2	644.874	-0.276207	0.0980471	-2.81708	0.00484623	0.024095
POLD1	288.185	-1.15729	0.146226	-7.91434	2.49e-15	2.58e-14		DLX2	210.722	0.830447	0.280993	2.95541	0.00312257	0.00848778		PHACTR4	411.604	0.244399	0.131988	1.85167	0.0640734	0.176059
POLD2	807.096	0.264466	0.108918	2.42812	0.0151772	0.0302034		NUP88	449.954	0.33929	0.114803	2.95542	0.00312241	0.00848778		PHAX	767.757	0.054767	0.0815843	0.671293	0.502034	0.689362
POLD3	134.453	-0.408027	0.185331	-2.20162	0.0276923	0.0512491		SAA1	14.4503	-3.58404	1.21268	-2.95548	0.00312182	0.00848778		PHB	1053.13	-0.194671	0.0800976	-2.43042	0.0150812	0.0593089
POLD4	688.88	-0.0303767	0.139127	-0.218337	0.827167	0.873275		CAMLG	544.974	-0.355367	0.12023	-2.95573	0.00311933	0.00848369		PHB2	2109.88	-0.224886	0.0591104	-3.80451	0.000142087	0.0012698
POLDIP2	1515.23	0.0837436	0.0805286	1.03992	0.298375	0.389443		GSTM4	306.6	0.423369	0.143217	2.95614	0.0031152	0.00847401		PHC1	626.745	-0.0128843	0.0929439	-0.138624	0.889747	0.942907
POLDIP3	1366.62	0.0179992	0.0888284	0.202628	0.839425	0.883125		TEPSIN	314.925	-0.434437	0.146951	-2.95633	0.00311319	0.00847012		PHC2	4327.61	0.123781	0.0999307	1.23867	0.215468	0.401638
POLE	274.477	-0.498202	0.171159	-2.91075	0.00360567	0.00839561		VAX2	34.0005	-1.17928	0.398844	-2.95674	0.00310908	0.00846051		PHC3	892.927	-0.102263	0.08905	-1.14837	0.250814	0.444546
POLE2	14.521	-0.0205729	0.479484	-0.0429063	0.965776	0.976471		WAC	2668.99	0.307996	0.104142	2.95744	0.00310201	0.00844282		PHETA1	313.566	0.265591	0.144553	1.83733	0.0661608	0.180083
POLE3	537.242	-0.102643	0.0902079	-1.13785	0.255183	0.341373		DDT	414.806	-0.394034	0.133174	-2.95878	0.00308858	0.00840784		PHETA2	800.345	0.289757	0.103201	2.80769	0.00498978	0.0245927
POLE4	258.188	-0.299619	0.180031	-1.66427	0.0960588	0.149695		PNMA8A	123.485	-1.11681	0.377376	-2.95941	0.00308232	0.00839235		PHEX	131.456	-0.0798055	0.172376	-0.462974	0.643383	0.795564
POLG	1244.12	-0.153755	0.07399	-2.07805	0.0377047	0.0670769		PMM2	670.914	0.418554	0.141424	2.95956	0.00308077	0.00838969		PHF1	1330.85	-0.220308	0.079466	-2.77235	0.00556531	0.0268431
POLG2	54.2979	-0.15132	0.289887	-0.521996	0.601673	0.68349		PPP2R5C	1573.17	0.228753	0.0772722	2.96035	0.00307286	0.00836968		PHF10	428.704	0.141825	0.0979381	1.44811	0.147587	0.313399
POLH	382.809	-0.2276	0.102645	-2.21735	0.0265994	0.0494555		BDKRB2	9447.92	0.860531	0.290603	2.96119	0.00306451	0.00834849		PHF11	198.44	0.256892	0.12531	2.05005	0.0403593	0.124546
POLI	281.849	0.20474	0.11385	1.79833	0.0721247	0.116851		TPX2	115.048	-1.17975	0.398396	-2.96124	0.00306401	0.00834849		PHF12	810.976	0.012164	0.0899605	0.135215	0.892442	0.944538
POLK	468.642	0.182498	0.115113	1.58537	0.112881	0.171481		SIRPA	630.407	-0.327626	0.110624	-2.96162	0.00306025	0.00833999		PHF13	764.701	0.427474	0.0839302	5.0932	3.52e-07	6.31e-06
POLL	218.966	-0.297867	0.146399	-2.03462	0.041889	0.073483		SPHK2	395.93	-0.311796	0.105273	-2.96177	0.00305873	0.00833739		PHF14	399.847	0.11351	0.098922	1.14747	0.251187	0.445015
POLM	231.082	-0.810655	0.165312	-4.9038	9.4e-07	4.08e-06		HNRNPA3	2799.02	-0.205998	0.06955	-2.96188	0.00305769	0.00833612		PHF19	461.85	0.314912	0.130725	2.40897	0.0159975	0.0621439
POLN	23.4825	0.887695	0.416425	2.1317	0.0330313	0.0597673		KIF26A	161.374	0.870327	0.293741	2.96291	0.00304749	0.00830985		PHF2	1115.83	0.200417	0.0729281	2.74814	0.00599347	0.028526
POLQ	16.449	-1.80361	0.579434	-3.11271	0.00185376	0.00459697		CUEDC2	687.419	-0.293941	0.0992033	-2.96302	0.00304641	0.00830844		PHF20	842.971	0.104231	0.0847825	1.22939	0.218924	0.405707
POLR1A	1432.87	-0.208853	0.0830936	-2.51346	0.0119553	0.0244682		ZDHHC12	232.721	0.439069	0.148172	2.96324	0.00304416	0.00830384		PHF20L1	1361.35	0.14727	0.0754771	1.95119	0.0510346	0.149271
POLR1B	352.765	0.238079	0.138342	1.72095	0.0852606	0.135098		INCENP	203.939	-0.507857	0.171326	-2.96427	0.00303407	0.00827786		PHF21A	819.371	-0.467719	0.0948408	-4.93162	8.15e-07	1.36e-05
POLR1C	230.099	0.413925	0.129333	3.20046	0.00137208	0.0034999		TBL2	801.987	0.387914	0.13083	2.96503	0.00302655	0.00825889		PHF23	1233.77	0.573693	0.09488	6.04652	1.48e-09	4.3e-08
POLR1D	586.618	-0.269325	0.1002	-2.68788	0.00719073	0.0155696		PPCS	465.844	0.31963	0.107715	2.96737	0.00300356	0.00819767		PHF3	1334.78	-0.0996738	0.0818082	-1.21838	0.223078	0.41076
POLR1E	184.824	-0.574218	0.143898	-3.99045	6.59e-05	0.000215131		MTO1	239.035	0.425331	0.143279	2.96855	0.00299205	0.00816779		PHF5A	343.983	-0.302696	0.128721	-2.35156	0.0186948	0.069954
POLR2A	6150.34	0.258548	0.098394	2.62768	0.00859701	0.0182692		NAT9	465.948	0.397108	0.13376	2.96881	0.00298959	0.00816257		PHF6	393.352	-0.324571	0.0973727	-3.33328	0.000858276	0.00587505
POLR2B	2437.99	0.392089	0.0974451	4.02369	5.73e-05	0.000188967		BCL6	509.903	0.494492	0.166544	2.96913	0.0029864	0.00815539		PHF7	29.3559	0.031398	0.511548	0.0613783	0.951058	0.973469
POLR2C	985.661	0.316546	0.0956951	3.30786	0.00094011	0.00249201		PRKAR2B	747.538	1.25173	0.421577	2.96917	0.00298609	0.00815539		PHF8	416.867	0.0843474	0.092168	0.915148	0.360114	0.563539
POLR2D	452.547	0.326948	0.117299	2.7873	0.00531494	0.0119197		FBXO9	841.868	0.247022	0.0831882	2.96943	0.00298352	0.00815112		PHGDH	593.811	-1.47903	0.15531	-9.52308	1.68e-21	1.96e-19
POLR2E	1966.94	0.131529	0.087	1.51183	0.130576	0.194129		USP28	311.131	-0.42882	0.144413	-2.96941	0.00298373	0.00815112		PHIP	985.544	-0.0579873	0.140028	-0.414111	0.678793	0.819431
POLR2F	425.809	0.528615	0.10979	4.81478	1.47e-06	6.2e-06		TCEAL8	1008.58	0.278278	0.0936996	2.9699	0.002979	0.00814122		PHKA1	386.571	0.172364	0.129122	1.33489	0.181912	0.360016
POLR2G	428.125	0.210401	0.122098	1.72321	0.0848501	0.134565		UTP18	625.431	-0.435154	0.146497	-2.97039	0.00297423	0.0081297		PHKA2	223.932	0.354538	0.1633	2.17108	0.0299248	0.099932
POLR2H	598.956	0.255676	0.133904	1.9094	0.0562111	0.0943806		RBM26	494.525	-0.30597	0.102953	-2.97193	0.00295931	0.00809043		PHKB	1175.19	0.472451	0.0777289	6.07819	1.22e-09	3.6e-08
POLR2I	135.747	0.220872	0.259108	0.852433	0.393974	0.488157		LOC100287896	32.5227	-1.02733	0.345514	-2.97333	0.00294585	0.00805513		PHKG1	14.1798	0.195759	0.470047	0.416467	0.677068	0.818709
POLR2J	476.308	0.0767593	0.101715	0.754648	0.45046	0.543312		COPS7B	385.964	-0.46579	0.156594	-2.97451	0.00293453	0.00802567		PHKG2	502.561	0.274564	0.110462	2.48559	0.0129338	0.0522919
POLR2J2	227.223	0.169915	0.30387	0.559171	0.576045	0.660799		PCF11	592.348	-0.346452	0.116452	-2.97506	0.0029293	0.00801286		PHLDA1	13422	-0.753114	0.114117	-6.59947	4.13e-11	1.5e-09
POLR2J3	109.141	0.265971	0.319184	0.833284	0.404684	0.49889		QRFP	10.2307	2.29643	0.771776	2.97552	0.00292494	0.00800242		PHLDA2	512.663	-0.505826	0.170686	-2.96349	0.00304169	0.0165384
POLR2J4	66.4175	0.233722	0.213352	1.09548	0.273308	0.361712		JAZF1	494.206	0.31267	0.105078	2.97561	0.00292406	0.00800151		PHLDA3	1564.6	-0.268068	0.091058	-2.94393	0.00324074	0.0174265
POLR2K	537.493	0.849272	0.159422	5.32719	9.97e-08	4.92e-07		OXNAD1	120.79	0.524815	0.176369	2.97567	0.00292349	0.00800151		PHLDB1	2649.01	0.441815	0.0834492	5.29442	1.19e-07	2.35e-06
POLR2L	1069.21	0.320552	0.135142	2.37197	0.0176935	0.0346402		USP9X	3391.35	0.21858	0.0734561	2.97566	0.00292363	0.00800151		PHLDB2	1206.78	-0.930903	0.0812732	-11.454	2.25e-30	5.57e-28
POLR2M	1050.22	0.0203601	0.133103	0.152965	0.878426	0.912267		CRAMP1	574.297	-0.364002	0.122316	-2.97591	0.00292122	0.00799952		PHLDB3	137.728	0.563074	0.200125	2.81361	0.00489883	0.0242949
POLR3A	514.397	-0.0834671	0.122176	-0.683174	0.494497	0.584744		NDUFAB1	603.626	0.37705	0.126702	2.97587	0.00292156	0.00799952		PHLPP1	101.077	-0.558507	0.209679	-2.66363	0.00773014	0.0348087
POLR3B	229.043	0.576357	0.139781	4.12327	3.74e-05	0.000127483		PAQR3	649.13	-0.413751	0.139036	-2.97586	0.0029217	0.00799952		PHLPP2	276.373	0.128604	0.11672	1.10181	0.270543	0.46785
POLR3C	348.956	-0.0650741	0.132817	-0.489955	0.624166	0.703615		MYOZ3	3.9122	-3.34106	1.12209	-2.97754	0.00290575	0.00796031		PHOSPHO1	4.62902	-0.25451	0.839242	-0.303261	0.761691	0.87122
POLR3D	519.97	0.0789651	0.141695	0.557291	0.577329	0.662012		AGTR1	11.4912	1.99455	0.669608	2.97869	0.00289485	0.00793193		PHOSPHO2	29.6331	-0.302777	0.338656	-0.894054	0.371293	0.572948
POLR3E	633.529	0.305614	0.0957202	3.19279	0.00140907	0.00358675		POLR2F	394.296	0.339563	0.113976	2.97926	0.00288943	0.00791857		PHOSPHO2-KLHL23	16.8881	-1.49907	0.587858	-2.55005	0.0107708	0.0454405
POLR3F	167.374	0.024865	0.171978	0.144582	0.885041	0.917479		MED26	189.39	-0.501731	0.168269	-2.98173	0.00286629	0.00785662		PHPT1	814.309	0.166186	0.102627	1.61932	0.105378	0.25046
POLR3G	14.6504	0.306904	0.498175	0.616055	0.537858	0.625838		MARVELD1	3578.9	0.23809	0.0798393	2.98212	0.00286261	0.00784799		PHRF1	1159.96	0.282579	0.0907431	3.11405	0.00184536	0.0110204
POLR3GL	289.765	0.0865343	0.121568	0.71182	0.476576	0.568522		TRMT10A	65.9814	0.673807	0.225898	2.98279	0.00285633	0.00783223		PHTF1	573.108	-0.0823138	0.0910063	-0.904485	0.365738	0.567912
POLR3H	1093.74	0.346934	0.0730763	4.74756	2.06e-06	8.46e-06		TTC30A	176.158	0.485876	0.162889	2.98288	0.00285553	0.00783151		PHTF2	925.012	0.0697533	0.0864687	0.806688	0.419846	0.618641
POLR3K	131.53	0.336539	0.21075	1.59687	0.110295	0.168147		CITED4	354.34	-0.7419	0.248645	-2.98377	0.00284721	0.00781014		PHYH	490.247	0.0479752	0.102001	0.47034	0.638112	0.791986
POLRMT	1053.93	-0.0197479	0.0866709	-0.227849	0.819763	0.867437		PTPRM	3427.25	-0.291054	0.097541	-2.98392	0.00284584	0.00780785		PHYHD1	113.476	0.338353	0.207841	1.62794	0.103538	0.247369
POM121	1341.84	0.0935356	0.0890587	1.05027	0.293595	0.384142		MBD2	817.799	0.305081	0.102191	2.98541	0.00283198	0.00777126		PHYHIP	11.4978	0.994599	0.597375	1.66495	0.0959232	0.233718
POM121C	1481.11	0.0739882	0.0739046	1.00113	0.316764	0.409071		C1orf53	41.7255	1.00375	0.3362	2.98557	0.00283053	0.00776874		PHYKPL	264.806	0.210332	0.120189	1.75001	0.0801165	0.20627
POM121L9P	54.9587	-0.888933	0.298299	-2.98001	0.00288241	0.00687254		C1orf54	41.1726	0.939946	0.31468	2.98699	0.00281738	0.00773409		PI15	1392.22	2.07391	0.274392	7.55821	4.09e-14	2.17e-12
POMC	9.85986	1.29103	0.798402	1.61701	0.105876	0.162495		CBSL	213.111	0.453853	0.151943	2.987	0.0028173	0.00773409		PI4K2A	1305.65	-0.176739	0.104304	-1.69446	0.0901778	0.224163
POMGNT1	1102.01	-0.342953	0.122824	-2.79224	0.00523451	0.0117519		NLGN2	2616.96	0.310531	0.103954	2.9872	0.00281549	0.00773179		PI4K2B	466.372	0.212299	0.144829	1.46586	0.142687	0.30656
POMGNT2	365.68	0.410061	0.157613	2.60169	0.0092766	0.0195275		MAPK1	2765	0.217392	0.0727713	2.98732	0.00281432	0.00773004		PI4KA	2483.13	0.0994959	0.0761532	1.30652	0.191375	0.372526
POMK	98.4081	-0.806306	0.314858	-2.56086	0.0104414	0.021698		ADAM22	52.8597	-0.974897	0.326241	-2.98827	0.00280559	0.00770749		PI4KAP1	78.6728	0.101966	0.197853	0.515365	0.606298	0.769712
POMP	1067.72	0.172962	0.17848	0.969086	0.332502	0.425868		RGL4	92.2194	-0.690629	0.231037	-2.98925	0.00279659	0.00768422		PI4KAP2	394.758	-0.0570955	0.107441	-0.531412	0.595134	0.761757
POMT1	584.704	-0.00738348	0.128025	-0.0576724	0.95401	0.968527		SZT2	934.888	-0.376504	0.12594	-2.98954	0.00279396	0.00767842		PI4KB	1560.11	0.258363	0.0847231	3.0495	0.00229221	0.0131839
POMT2	734.232	0.0626487	0.102019	0.614088	0.539157	0.627035		WHAMM	239.871	-0.40897	0.136784	-2.98989	0.00279074	0.00767102		PIANP	92.3973	-0.216578	0.207765	-1.04242	0.297217	0.49803
POMZP3	109.597	-0.214177	0.172904	-1.2387	0.215456	0.295716		ITGB3BP	127.462	0.652154	0.2181	2.99016	0.00278831	0.00766575		PIAS1	814.79	0.323687	0.0968738	3.34133	0.000833777	0.0057595
PON2	777.255	0.0311729	0.130067	0.239668	0.810588	0.860782		IFIT1	167.98	0.539827	0.180451	2.99154	0.00277574	0.00763262		PIAS2	553.719	0.0270057	0.0921458	0.293076	0.769464	0.876526
POP1	130.269	0.130462	0.192941	0.676172	0.498931	0.588986		REEP2	125.08	0.636001	0.212572	2.99193	0.00277221	0.00762435		PIAS3	798.929	0.416735	0.108586	3.83784	0.000124123	0.00112792
POP4	367.012	0.209524	0.176905	1.18439	0.236258	0.319419		FAM210B	1247.77	-0.372863	0.124603	-2.99241	0.00276785	0.00761379		PIAS4	517.874	0.349526	0.106921	3.26902	0.00107921	0.00714791
POP5	208.115	0.545814	0.158487	3.44391	0.000573376	0.00158367		FUBP3	1341.07	0.231485	0.0773483	2.99276	0.00276468	0.00760649		PIBF1	288.206	0.0376558	0.13739	0.274079	0.784024	0.885049
POP7	234.136	0.0546142	0.178486	0.305985	0.759616	0.819576		ING1	425.837	-0.388356	0.129759	-2.9929	0.00276343	0.00760448		PICALM	2744.19	0.119547	0.0627681	1.90459	0.056834	0.161691
POPDC2	5.38083	-0.986493	0.78394	-1.25838	0.208255	0.2874		DPH6	64.1884	0.814191	0.272014	2.99319	0.00276077	0.00759859		PICK1	92.1028	-0.150633	0.2033	-0.740942	0.458729	0.652213
POPDC3	268.81	-0.413107	0.131044	-3.15243	0.00161918	0.00406462		RPS28	1681.79	0.238137	0.0795557	2.99334	0.00275943	0.00759634		PID1	1463.73	0.262892	0.0896033	2.93395	0.00334678	0.0179329
POR	2506.4	0.608426	0.091135	6.67609	2.45e-11	1.8e-10		ATG14	471.14	-0.462855	0.154618	-2.99353	0.0027577	0.00759298		PIDD1	170.124	-0.123565	0.151136	-0.817574	0.413601	0.612279
PORCN	264.19	0.119455	0.116035	1.02947	0.303257	0.394458		MCCC2	402.798	-0.373262	0.124667	-2.99406	0.00275288	0.00758113		PIEZO1	2276.22	-0.213007	0.111222	-1.91516	0.0554717	0.158591
POSTN	603.727	-0.96497	0.204382	-4.72141	2.34e-06	9.57e-06		RTKN	275.573	-0.478968	0.159956	-2.99437	0.00275013	0.00757586		PIEZO2	454.118	-0.730363	0.18356	-3.97887	6.92e-05	0.000681664
POT1	191.522	0.257387	0.205933	1.24986	0.211351	0.291051		TBC1D2B	1495.89	0.26598	0.0888279	2.99433	0.00275045	0.00757586		PIF1	39.5978	0.00152343	0.312005	0.00488271	0.996104	0.99826
POU2F1	276.349	-0.249616	0.133159	-1.87457	0.060852	0.101108		ZDHHC8	980.785	-0.313698	0.104738	-2.99506	0.00274387	0.00756057		PIGA	122.96	-0.730389	0.217819	-3.3532	0.000798828	0.00553832
POU2F2	152.252	-3.87195	0.27593	-14.0324	9.88e-45	4.84e-43		GPRC5B	597.032	-0.382202	0.127553	-2.99642	0.00273168	0.0075284		PIGB	114.331	-0.245704	0.18746	-1.3107	0.189958	0.370483
POU4F1	8.62298	-1.5517	0.710438	-2.18414	0.0289518	0.0532696		RAD9A	99.1671	-0.550019	0.183537	-2.99678	0.00272851	0.00752108		PIGBOS1	83.2226	-0.437656	0.204457	-2.14057	0.0323087	0.105585
POU6F1	290.589	-0.487177	0.121928	-3.9956	6.45e-05	0.000210786		NKTR	895.55	-0.325422	0.108587	-2.99688	0.00272756	0.00751986		PIGC	336.823	-0.109335	0.118559	-0.922196	0.356426	0.55966
PP7080	147.028	-0.266825	0.170322	-1.56659	0.117211	0.17694		BCL3	647.493	0.411494	0.1373	2.99704	0.00272612	0.0075173		PIGF	467.721	0.114168	0.13031	0.876129	0.38096	0.581986
PPA1	463.912	0.522255	0.144988	3.60205	0.000315712	0.000913982		TTF2	104.164	-0.735956	0.245512	-2.99764	0.00272082	0.00750409		PIGG	890.28	0.0306194	0.0837712	0.365512	0.714729	0.843275
PPA2	499.977	-0.0441565	0.154091	-0.28656	0.774449	0.831554		MALL	25.5777	-1.38745	0.462831	-2.99775	0.00271983	0.0075028		PIGH	411.863	-0.0195754	0.100952	-0.193907	0.846248	0.91959
PPAN	258.811	0.338719	0.161147	2.10193	0.0355593	0.0637336		WDHD1	166.876	0.616529	0.205632	2.99822	0.00271559	0.00749249		PIGK	1438.6	-0.254926	0.128968	-1.97666	0.0480805	0.142414
PPAN-P2RY11	208.047	0.46997	0.251133	1.8714	0.06129	0.101693		PDCL	841.076	0.332939	0.111025	2.99877	0.00271076	0.00748057		PIGL	49.8843	0.0862745	0.241292	0.357552	0.720678	0.845554
PPARA	544.428	0.679479	0.139839	4.859	1.18e-06	5.05e-06		MAFA	14.9006	-1.90482	0.635046	-2.9995	0.00270423	0.00746396		PIGM	263.64	-0.0391013	0.115391	-0.33886	0.734715	0.853667
PPARD	1406.52	0.632025	0.103046	6.13345	8.6e-10	5.39e-09		DYRK3	648.714	-0.474703	0.158255	-2.99961	0.00270323	0.00746261		PIGN	554.211	0.027438	0.104877	0.261621	0.793614	0.891091
PPARG	56.9491	2.20968	0.289575	7.63077	2.33e-14	2.24e-13		EXOSC6	908.966	0.28063	0.0935098	3.00107	0.0026903	0.0074283		PIGO	599.093	-0.0943102	0.0894819	-1.05396	0.291902	0.491629
PPARGC1A	228.033	0.689753	0.209156	3.29779	0.000974494	0.00257335		CKAP2L	69.6191	0.913929	0.304512	3.00129	0.00268841	0.0074245		PIGP	169.311	-0.233346	0.157542	-1.48117	0.138561	0.30086
PPARGC1B	214.445	-1.11934	0.163905	-6.8292	8.54e-12	6.52e-11		UCHL3	168.585	0.534673	0.178132	3.00155	0.00268613	0.00741959		PIGQ	1004.4	0.145004	0.081306	1.78343	0.0745158	0.195991
PPAT	299.04	0.96294	0.130906	7.35599	1.9e-13	1.68e-12		ST20-AS1	180.221	0.554333	0.184646	3.00214	0.00268092	0.00740658		PIGS	1264.01	0.343916	0.105746	3.25226	0.00114489	0.00751714
PPCDC	47.7728	-0.567043	0.321342	-1.76461	0.0776301	0.124534		SPRTN	290.239	0.470941	0.156863	3.00225	0.00267995	0.00740529		PIGT	4905.26	0.067337	0.0859017	0.783885	0.433107	0.631474
PPCS	408.731	0.00897638	0.126469	0.070977	0.943416	0.960843		SOCS5	2322.18	0.339861	0.11319	3.00259	0.00267696	0.00739843		PIGU	222.96	0.139399	0.137481	1.01395	0.310608	0.513407
PPDPF	2239.84	0.639561	0.119702	5.34296	9.14e-08	4.54e-07		BRD3	616.91	-0.581908	0.193754	-3.00333	0.00267043	0.00738177		PIGV	278.89	-0.017803	0.124101	-0.143456	0.88593	0.940939
PPFIA1	1320.79	0.270728	0.0744703	3.63539	0.000277563	0.000815006		DENND5B	299.09	0.544739	0.181332	3.00409	0.00266374	0.00736466		PIGW	186.73	0.0639879	0.137312	0.466003	0.641214	0.794086
PPFIA2	6.50504	-0.0361076	0.837963	-0.0430897	0.96563	0.976457		SLC7A11	4571.89	0.59034	0.196493	3.00439	0.00266117	0.00735895		PIGX	543.767	0.0843256	0.10877	0.775268	0.438181	0.635562
PPFIA3	79.0927	0.647874	0.272576	2.37686	0.0174609	0.0342352		SCAMP3	1392.37	0.316495	0.105329	3.00484	0.00265723	0.00734944		PIGY	420.85	0.0590242	0.147145	0.40113	0.688325	0.82552
PPFIA4	85.8999	-1.34303	0.300026	-4.47638	7.59e-06	2.9e-05		ZNF577	163.116	-0.480662	0.159942	-3.00523	0.00265379	0.00734129		PIGZ	335.333	0.541805	0.129975	4.16853	3.07e-05	0.000340607
PPFIBP1	1362.26	-1.67768	0.177574	-9.4478	3.46e-21	5.45e-20		TRIP12	4022.01	0.195508	0.0650538	3.00533	0.00265292	0.00734027		PIH1D1	463.171	-0.187177	0.0844273	-2.21703	0.0266213	0.0918019
PPFIBP2	327.921	-2.51285	0.233772	-10.7492	5.98e-27	1.3e-25		CBX3	2416.62	0.206953	0.0688572	3.00554	0.00265113	0.00733671		PIH1D2	13.7975	-0.569018	0.473101	-1.20274	0.229076	0.418543
PPHLN1	732.63	-0.0588309	0.0953839	-0.61678	0.53738	0.625331		LRRTM3	27.5266	-2.11378	0.703274	-3.00562	0.00265037	0.007336		PIK3C2A	1040.14	-0.23579	0.0787934	-2.99251	0.00276693	0.0153402
PPIA	8465.72	-0.000942078	0.113189	-0.00832308	0.993359	0.995304		KANSL3	969.747	-0.301158	0.100196	-3.0057	0.0026497	0.00733551		PIK3C2B	125.039	0.223205	0.189697	1.17664	0.239341	0.430928
PPIB	14183	1.49727	0.144018	10.3964	2.57e-25	5.17e-24		AGPAT1	2355.63	0.254525	0.0846566	3.00656	0.00264218	0.00731608		PIK3C3	974.728	-0.0317496	0.0933183	-0.340229	0.733684	0.852667
PPIC	894.463	1.21617	0.130706	9.30461	1.34e-20	2.05e-19		NAA30	653.163	-0.343683	0.114305	-3.00671	0.00264089	0.00731388		PIK3CA	893.876	-0.2451	0.0985424	-2.48726	0.0128732	0.0521307
PPID	317.585	0.0425992	0.158183	0.269304	0.787696	0.841672		STAG3L5P-PVRIG2P-PILRB	366.387	-0.544734	0.181165	-3.00683	0.00263983	0.00731234		PIK3CB	265.913	0.291318	0.1073	2.715	0.00662762	0.0307884
PPIE	487.612	0.0858969	0.12472	0.688717	0.491002	0.581544		MYBL1	86.6294	0.854197	0.284058	3.00712	0.00263738	0.00730761		PIK3CD	193.055	-0.426647	0.201097	-2.1216	0.0338715	0.109508
PPIEL	74.0315	0.189224	0.251556	0.752212	0.451924	0.544447		SNHG29	2570.47	0.216306	0.0719321	3.00709	0.00263763	0.00730761		PIK3CD-AS2	45.2764	0.0251561	0.243305	0.103393	0.917651	0.956903
PPIF	879.564	0.715264	0.129227	5.53495	3.11e-08	1.64e-07		CD40	35.4382	1.66317	0.553023	3.00741	0.00263481	0.00730254		PIK3CG	8.52036	0.0459321	0.632479	0.0726223	0.942107	0.968627
PPIG	917.32	0.203992	0.125687	1.62302	0.104586	0.160735		MFN1	1085.08	0.248502	0.0825858	3.00902	0.00262091	0.00726541		PIK3IP1	258.426	0.340028	0.141584	2.4016	0.0163237	0.0630153
PPIH	115.615	0.424485	0.233781	1.81574	0.069411	0.113112		HSPE1	656.581	0.639294	0.212423	3.00954	0.00261646	0.00725443		PIK3R1	2919.85	0.951536	0.0718038	13.2519	4.4e-40	2.38e-37
PPIL1	286.878	-0.0907318	0.1351	-0.67159	0.501845	0.592091		TMEM151A	5.28965	3.13382	1.04108	3.01015	0.00261121	0.00724125		PIK3R2	2095.41	0.113578	0.0715109	1.58826	0.112227	0.261759
PPIL2	861.274	-0.252483	0.0953713	-2.64737	0.00811216	0.0173473		BLOC1S1	303.29	0.42109	0.13984	3.01122	0.00260203	0.00721716		PIK3R3	334.729	0.663279	0.116809	5.67833	1.36e-08	3.32e-07
PPIL3	201.027	0.25522	0.17379	1.46856	0.141953	0.207906		IL1RN	21.4849	2.00771	0.66664	3.01169	0.00259802	0.00720738		PIK3R4	602.773	0.0607064	0.0987896	0.614501	0.538884	0.717231
PPIL4	439.53	0.582566	0.10871	5.35889	8.37e-08	4.18e-07		HOOK2	161.072	-0.523536	0.173826	-3.01184	0.00259671	0.00720512		PIKFYVE	977.972	-0.186089	0.0691815	-2.68987	0.00714793	0.0327726
PPIL6	12.9194	0.809954	0.717722	1.12851	0.259106	0.345861		AXL	2051.93	-0.314828	0.104523	-3.01205	0.00259493	0.00720154		PILRA	8.99605	0.696561	0.589554	1.18151	0.237402	0.428775
PPIP5K1	139.78	-1.23739	0.197478	-6.26597	3.71e-10	2.43e-09		FARP1	3391.85	-0.232798	0.0772794	-3.01243	0.00259167	0.00719386		PILRB	78.5741	-0.143841	0.253045	-0.568442	0.569735	0.741434
PPIP5K1P1-CATSPER2	8.3647	-0.341097	1.19395	-0.285689	0.775117	0.831942		MRPL48	148.279	0.481796	0.159887	3.01336	0.00258373	0.00717318		PIM1	439.779	0.0177393	0.119819	0.14805	0.882303	0.939529
PPIP5K2	839.743	-0.234072	0.113366	-2.06474	0.0389472	0.0690018		SARM1	439.181	-0.44076	0.146226	-3.01423	0.00257629	0.00715387		PIM2	201.169	0.445203	0.217394	2.04791	0.0405691	0.125116
PPL	65.7252	-2.40063	0.472738	-5.07814	3.81e-07	1.74e-06		PTGDS	3614.07	1.76728	0.586253	3.01453	0.00257378	0.00714826		PIM3	2276.89	0.37742	0.136187	2.77134	0.00558256	0.0269091
PPM1A	1081.14	0.421114	0.0763308	5.51696	3.45e-08	1.8e-07		SLC7A1	1723.27	0.504372	0.167308	3.01462	0.00257299	0.00714742		PIMREG	11.4671	0.266316	0.772757	0.344631	0.730372	0.851106
PPM1B	603.764	0.151934	0.0840933	1.80673	0.0708045	0.115101		ORMDL2	432.643	0.423799	0.140562	3.01504	0.00256946	0.00713896		PIN1	1048.81	0.169591	0.077788	2.18017	0.0292448	0.0984001
PPM1D	350.979	-0.239394	0.129951	-1.84219	0.065448	0.107626		SLC35A3	310.622	0.386743	0.128269	3.0151	0.00256897	0.00713896		PIN4	213.569	-0.25417	0.131086	-1.93896	0.0525065	0.15254
PPM1E	8.83212	-2.12925	0.62056	-3.43117	0.000600974	0.00165271		C7orf25	210.855	-0.461988	0.153186	-3.01586	0.00256254	0.00712241		PINK1	2134.16	0.172975	0.0620414	2.78806	0.00530252	0.0258227
PPM1F	1280.61	-0.426559	0.0789451	-5.40323	6.55e-08	3.31e-07		DENND1A	434.527	-0.355173	0.117747	-3.01642	0.0025578	0.00711059		PINK1-AS	218.38	0.0154352	0.144868	0.106547	0.915149	0.956007
PPM1G	1282.96	-0.118826	0.0816796	-1.45479	0.145728	0.212647		LOC257396	12.6828	2.26469	0.750572	3.01729	0.00255046	0.00709235		PINLYP	21.5015	-0.115481	0.415532	-0.277911	0.781081	0.883044
PPM1H	486.642	0.577167	0.163817	3.52325	0.000426296	0.00120383		RARS2	608.195	0.318609	0.105596	3.01725	0.00255076	0.00709235		PINX1	91.8411	-0.0642882	0.190535	-0.337409	0.735809	0.85415
PPM1J	9.30026	0.155634	0.664808	0.234104	0.814904	0.863957		POU6F1	298.192	-0.423956	0.140473	-3.01805	0.00254405	0.00707639		PIP4K2A	332.212	0.0402263	0.140398	0.286515	0.774484	0.879212
PPM1K	199.861	0.00643739	0.174882	0.03681	0.970637	0.97953		HDGF	3035.87	-0.266469	0.088282	-3.01838	0.00254128	0.00707002		PIP4K2B	2138.24	0.198928	0.0666358	2.98531	0.00283294	0.0156168
PPM1L	61.9883	-0.373416	0.235025	-1.58883	0.112098	0.170469		LDHB	6423.8	0.230517	0.0763658	3.01859	0.00253953	0.00706649		PIP4K2C	349.053	-0.511728	0.107179	-4.77452	1.8e-06	2.81e-05
PPM1M	419.811	0.526321	0.13142	4.00487	6.21e-05	0.000203323		EXOSC3	207.808	0.419746	0.139032	3.01906	0.00253562	0.00705694		PIP4P1	780.352	-0.0450793	0.109295	-0.412453	0.680007	0.82007
PPME1	1024.08	0.237787	0.0854021	2.78433	0.00536389	0.0120184		GFAP	17.4767	1.28483	0.425486	3.01968	0.00253038	0.00704371		PIP4P2	769.346	-0.226361	0.0782529	-2.89269	0.00381958	0.0199502
PPOX	119.208	-0.53272	0.184571	-2.88626	0.00389845	0.00901645		KDM4B	1206.62	-0.282954	0.0936802	-3.02043	0.00252419	0.0070278		PIP5K1A	974.866	0.0671751	0.0826609	0.812659	0.416414	0.615202
PPP1CA	2014.94	0.0208786	0.108899	0.191725	0.847958	0.889476		SERPINB6	1224.3	-0.275873	0.0913299	-3.02062	0.0025226	0.00702472		PIP5K1C	6315.41	0.449875	0.0798812	5.6318	1.78e-08	4.23e-07
PPP1CB	3795.93	1.08774	0.116973	9.29904	1.42e-20	2.15e-19		TBCK	382.78	-0.428698	0.141853	-3.02213	0.00251004	0.00699108		PIP5KL1	24.0765	0.054316	0.377282	0.143966	0.885527	0.940939
PPP1CC	2392.82	-0.369559	0.0730898	-5.05624	4.28e-07	1.93e-06		CGRRF1	206.247	0.583134	0.192855	3.0237	0.00249704	0.00695618		PIPSL	5.99889	-0.13326	0.823732	-0.161776	0.871482	0.934323
PPP1R10	1167.21	0.0715483	0.153214	0.466982	0.640513	0.718616		GATC	538.579	0.356086	0.117758	3.02389	0.00249547	0.00695313		PIR	253.064	0.549214	0.142342	3.85842	0.000114124	0.00105502
PPP1R11	862.941	-0.187847	0.10035	-1.8719	0.0612198	0.101616		PPM1B	502.095	-0.356271	0.117807	-3.02419	0.00249299	0.00694751		PISD	1459.33	1.11278	0.102386	10.8685	1.63e-27	3.12e-25
PPP1R12A	1236.97	-0.150484	0.0870589	-1.72853	0.0838936	0.133207		ANKRA2	248.18	0.525637	0.173762	3.02505	0.00248593	0.00692917		PITHD1	727.495	-0.0897197	0.122072	-0.734975	0.462355	0.655476
PPP1R12B	193.088	-0.227338	0.132552	-1.71508	0.0863305	0.136705		KIF17	9.21884	-2.16928	0.716992	-3.02553	0.00248199	0.0069195		PITPNA	2557.83	0.500665	0.0906774	5.52139	3.36e-08	7.49e-07
PPP1R12C	2623.33	0.161129	0.0991156	1.62567	0.10402	0.16		TRIB2	2715.86	-0.294134	0.0972029	-3.02598	0.0024783	0.00691051		PITPNA-AS1	15.5438	-0.647021	0.465158	-1.39097	0.164235	0.336823
PPP1R13B	167.218	-0.341555	0.189783	-1.79971	0.071906	0.116567		SRP72	1888.38	0.241962	0.0799269	3.02729	0.00246753	0.00688181		PITPNB	960.737	0.0229971	0.0713561	0.322287	0.747235	0.861989
PPP1R13L	85.2275	-0.748277	0.197758	-3.78379	0.000154456	0.000475108		WASHC2C	1090.16	-0.299923	0.0990484	-3.02805	0.0024614	0.00686602		PITPNC1	889.841	-0.600989	0.106457	-5.64538	1.65e-08	3.93e-07
PPP1R14A	13.8719	-0.808128	0.688651	-1.17349	0.240598	0.324507		CCDC14	904.437	-0.411688	0.135952	-3.02819	0.00246025	0.0068641		PITPNM1	3263.32	0.449618	0.082356	5.45944	4.78e-08	1.02e-06
PPP1R14B	1780.03	-0.874577	0.121009	-7.22735	4.93e-13	4.2e-12		PIGZ	231.985	0.576566	0.190353	3.02893	0.00245423	0.00684862		PITPNM2	141.039	-0.239361	0.189123	-1.26564	0.205642	0.389712
PPP1R14B-AS1	8.98773	-1.25871	0.726259	-1.73314	0.0830711	0.132073		EFR3B	42.1253	-1.02554	0.338445	-3.03014	0.00244439	0.00682246		PITPNM3	27.872	-0.810009	0.355838	-2.27634	0.0228256	0.0814792
PPP1R15A	1339.5	-1.0848	0.122924	-8.82498	1.09e-18	1.48e-17		CEND1	58.3171	1.06665	0.351957	3.03061	0.00244059	0.00681314		PITRM1	906.023	-0.000242408	0.0935007	-0.00259258	0.997931	0.998919
PPP1R15B	1513.97	0.373615	0.0905326	4.12686	3.68e-05	0.000125691		DNAJC19	238.321	0.408747	0.134812	3.03198	0.00242955	0.00678361		PITRM1-AS1	28.5146	-0.27584	0.409682	-0.673303	0.500755	0.688213
PPP1R16A	609.9	0.013532	0.111163	0.121732	0.903111	0.931152		CDK5	193.298	-0.480014	0.158307	-3.03217	0.00242801	0.00678061		PITX1	790.291	-0.34777	0.101485	-3.42679	0.000610753	0.00444213
PPP1R18	1886.87	-1.10474	0.0844185	-13.0864	3.94e-39	1.5e-37		RNF41	779.11	0.251882	0.083054	3.03275	0.00242338	0.00676895		PITX2	29.8431	-1.7802	0.478854	-3.71763	0.000201102	0.00171509
PPP1R2	871.587	0.344526	0.105963	3.25137	0.0011485	0.0029875		AGO2	1101.06	-0.370646	0.122191	-3.03334	0.00241864	0.00675699		PITX3	13.994	-1.65507	0.896257	-1.84665	0.0647983	0.177342
PPP1R21	282.042	-0.40719	0.113909	-3.57471	0.000350614	0.00100803		CCNB1	99.1636	-1.0506	0.346297	-3.03381	0.00241488	0.0067478		PIWIL2	5.61557	-0.384208	0.805329	-0.477082	0.633303	0.789202
PPP1R26	513.516	-0.73896	0.103316	-7.15245	8.52e-13	7.11e-12		NSMCE3	581.354	0.342055	0.112737	3.03411	0.00241249	0.00674239		PIWIL4	11.9215	0.282271	0.575288	0.490661	0.623666	0.782611
PPP1R32	7.66786	-0.525004	0.688084	-0.762994	0.445467	0.538623		BLOC1S3	299.064	0.35601	0.1173	3.03504	0.002405	0.00672274		PJA1	451.925	0.0397331	0.112947	0.351787	0.724998	0.848112
PPP1R35	194.907	0.23791	0.142874	1.66517	0.0958783	0.149443		AMER1	146.219	-0.541002	0.178192	-3.03606	0.00239694	0.00670147		PJA2	3325.16	0.053684	0.0903962	0.593874	0.552596	0.728746
PPP1R36	3.71066	3.09769	1.27061	2.43796	0.0147704	0.0294939		ATXN1L	1107.05	-0.31581	0.103987	-3.03702	0.00238933	0.00668148		PJVK	18.5265	0.10029	0.405018	0.247619	0.804429	0.897894
PPP1R37	1240.19	-0.683764	0.099291	-6.88647	5.72e-12	4.44e-11		CLEC7A	5.64918	-2.94544	0.96924	-3.03892	0.00237427	0.00664062		PKD1	6945.9	0.242646	0.0801489	3.02743	0.00246639	0.013963
PPP1R3B	246.345	-0.242572	0.137874	-1.75938	0.0785135	0.125827		CASP3	648.531	0.289336	0.0951831	3.03978	0.00236749	0.00662376		PKD1L1	12.137	-0.976079	0.614396	-1.58868	0.112132	0.261657
PPP1R3C	694.735	0.631879	0.153412	4.11884	3.81e-05	0.000129661		PTTG1	74.591	-1.03047	0.338999	-3.03974	0.00236779	0.00662376		PKD1L2	41.2374	0.31318	0.433132	0.723061	0.469643	0.660926
PPP1R3D	239.011	0.241527	0.145912	1.65529	0.0978658	0.152086		MPP5	462.647	0.321137	0.105561	3.0422	0.00234855	0.00657361		PKD1P1	2342.79	-0.0204042	0.127304	-0.16028	0.872661	0.934989
PPP1R3E	83.9583	0.5519	0.228899	2.41111	0.0159043	0.0315173		SERPINE2	11706.6	-0.58381	0.191907	-3.04215	0.00234897	0.00657361		PKD1P3-NPIPA1	1408.33	-0.183799	0.0848014	-2.16741	0.0302039	0.100487
PPP1R3F	267.59	1.13679	0.15786	7.20124	5.97e-13	5.05e-12		LIMD1	760.767	-0.303966	0.0999045	-3.04257	0.00234568	0.00656691		PKD1P4-NPIPA8	990.827	-0.143231	0.12429	-1.1524	0.249159	0.442458
PPP1R3G	60.578	0.566846	0.231099	2.45282	0.014174	0.0284747		KARS1	1590.01	0.253116	0.0831777	3.04308	0.00234172	0.00655708		PKD1P5-LOC105376752	887.566	0.0843607	0.149579	0.563989	0.572762	0.743985
PPP1R7	680.906	-0.213097	0.0927511	-2.29751	0.0215894	0.0411644		TMEM50B	539.263	0.35874	0.117866	3.04361	0.00233755	0.00654666		PKD1P6-NPIPP1	640.26	0.0119267	0.0990332	0.120431	0.904141	0.951062
PPP1R8	682.494	0.258322	0.0944929	2.73377	0.00626135	0.0137903		SEMA3A	1614.97	0.446304	0.146614	3.04407	0.00233398	0.00653791		PKD2	1090.56	-0.132121	0.119233	-1.10809	0.267822	0.464952
PPP1R9A	8.95687	-1.52964	0.789999	-1.93625	0.0528365	0.0895273		IFI35	293.9	0.356478	0.11709	3.04447	0.0023309	0.00653054		PKDCC	175.273	1.54439	0.196828	7.84639	4.28e-15	2.55e-13
PPP1R9B	2450.52	-0.447036	0.0773471	-5.77961	7.49e-09	4.24e-08		EIF3CL	1848.08	-0.273144	0.0897149	-3.04458	0.00233006	0.00652941		PKDREJ	13.5735	-0.158934	0.521518	-0.304753	0.760554	0.870448
PPP2CA	2135.57	0.234363	0.0641125	3.6555	0.000256682	0.000757805		FRK	119.999	-0.727092	0.238814	-3.0446	0.0023299	0.00652941		PKIA	125.299	-0.988413	0.239441	-4.12801	3.66e-05	0.000396068
PPP2CB	1666.88	0.452249	0.0733258	6.16766	6.93e-10	4.4e-09		DEPP1	170.175	-0.918112	0.301434	-3.04582	0.0023205	0.00650608		PKIB	13.7231	3.16573	0.62207	5.08903	3.6e-07	6.45e-06
PPP2R1A	5481.98	0.0875151	0.0971104	0.901192	0.367486	0.461157		PLEKHB2	2300.35	-0.469265	0.154071	-3.04577	0.00232085	0.00650608		PKIG	2078.08	-0.0183415	0.10717	-0.171143	0.864111	0.929848
PPP2R1B	3088.26	2.17051	0.175068	12.3981	2.68e-35	8.54e-34		PPP1R15A	1609.44	-0.475209	0.155947	-3.04725	0.00230948	0.0064767		PKM	16866	-0.0138156	0.0823088	-0.16785	0.866701	0.931243
PPP2R2A	671.408	0.0527449	0.113466	0.464851	0.642038	0.719664		HES4	276.247	-0.673647	0.221033	-3.04772	0.00230588	0.00646783		PKMYT1	10.4482	-2.09846	0.92398	-2.27111	0.0231402	0.0824272
PPP2R2D	461.139	0.0695525	0.11157	0.6234	0.533022	0.621101		METTL8	253.166	0.396295	0.129962	3.04932	0.00229361	0.00643464		PKN1	2719.49	-0.0676871	0.0824959	-0.820491	0.411937	0.610778
PPP2R3A	482.284	-0.304748	0.115536	-2.63768	0.00834763	0.0177947		DGUOK	478.352	0.314446	0.103112	3.04956	0.00229177	0.00643071		PKN2	840.223	-0.105835	0.0936944	-1.12958	0.258653	0.45438
PPP2R3B	212.081	-1.45788	0.193379	-7.539	4.74e-14	4.44e-13		TXNDC17	336.127	0.477144	0.156457	3.04969	0.00229079	0.0064292		PKN3	28.6125	-0.897659	0.484979	-1.85092	0.0641807	0.176194
PPP2R3C	378.25	-0.0383667	0.166001	-0.231124	0.817219	0.86537		CDS2	1225.8	-0.280988	0.0921255	-3.05006	0.00228796	0.00642249		PKNOX1	697.527	0.453885	0.0903866	5.0216	5.12e-07	8.91e-06
PPP2R5A	569.781	0.98713	0.107415	9.18988	3.93e-20	5.85e-19		APAF1	306.063	-0.523822	0.171703	-3.05074	0.0022828	0.00640921		PKNOX2	48.1782	-1.42626	0.773137	-1.84477	0.0650706	0.177906
PPP2R5B	492.15	-0.134747	0.132568	-1.01644	0.309419	0.40136		PLIN1	11.2478	2.54799	0.835173	3.05085	0.00228191	0.00640795		PKP1	12.9762	-1.33614	0.833189	-1.60364	0.108793	0.25616
PPP2R5C	1577.45	0.247822	0.08249	3.00427	0.00266223	0.00639136		KPNA5	201.191	0.604375	0.198058	3.05151	0.00227692	0.00639516		PKP3	11.2229	-2.37501	0.90609	-2.62116	0.00876308	0.0383854
PPP2R5D	1037.54	0.328689	0.0924143	3.55669	0.000375554	0.00107424		ACOX3	285.296	-0.444028	0.145479	-3.05218	0.00227189	0.00638224		PKP4	489.705	-0.0484598	0.11084	-0.437205	0.661963	0.80824
PPP2R5E	816.707	-0.0700067	0.102581	-0.682452	0.494953	0.585119		BTN2A2	315.377	-0.473129	0.154968	-3.05308	0.00226503	0.00636419		PLA2G12A	369.083	0.0579235	0.0960024	0.603355	0.546272	0.723061
PPP3CA	2300.92	1.28893	0.0714608	18.0369	1e-72	1.19e-70		ZNF570	157.115	-0.502254	0.164485	-3.05349	0.00226195	0.00635677		PLA2G15	438.836	0.203954	0.0920656	2.21531	0.0267388	0.0920289
PPP3CB	1010.65	-0.204317	0.0955989	-2.13723	0.032579	0.0590292		C6orf62	2175.76	0.218389	0.0715193	3.05356	0.00226143	0.0063565		PLA2G4A	335.305	-0.521739	0.185551	-2.81183	0.00492598	0.0243656
PPP3CB-AS1	18.8847	0.591624	0.47493	1.24571	0.212872	0.292842		AP1S2	392.419	-0.424576	0.139009	-3.0543	0.00225584	0.00634202		PLA2G4B	46.0483	-0.00243613	0.513277	-0.00474623	0.996213	0.99826
PPP3CC	388.951	0.347212	0.141208	2.45887	0.0139374	0.0280494		SPCS2	1358.22	0.305676	0.10008	3.05431	0.00225575	0.00634202		PLA2G4C	34.2378	-0.502756	0.38593	-1.30271	0.192673	0.374143
PPP3R1	1457.26	0.0819901	0.0726384	1.12874	0.259006	0.345791		MORC3	702.771	0.366268	0.119903	3.05471	0.0022528	0.00633589		PLA2G6	120.455	0.233534	0.16594	1.40734	0.159326	0.33025
PPP4C	1398.37	-0.0109904	0.13158	-0.0835261	0.933433	0.953273		CTSZ	2238.43	0.346968	0.113576	3.05493	0.00225113	0.00633239		PLA2G7	4.08313	1.95443	1.1323	1.72607	0.0843344	0.213748
PPP4R1	1270.71	0.0482022	0.0768137	0.627521	0.530318	0.61875		PTGER3	20.469	1.52453	0.498812	3.05631	0.00224078	0.00630452		PLA2R1	644.475	-0.22037	0.161142	-1.36755	0.171453	0.346503
PPP4R1L	31.7398	-0.698727	0.339601	-2.05749	0.039639	0.0700659		PPP5C	934.077	-0.283852	0.0928535	-3.05699	0.00223573	0.0062915		PLAA	609.699	0.0811953	0.104005	0.780685	0.434988	0.633103
PPP4R2	973.467	0.208868	0.0945341	2.20945	0.0271435	0.0503569		ANXA1	1949.66	0.559352	0.18297	3.05708	0.00223505	0.00629089		PLAAT3	78.5609	-0.121426	0.242151	-0.501446	0.616057	0.777255
PPP4R3A	1218.51	-0.202461	0.0888343	-2.27909	0.0226616	0.0429566		REEP5	1578.53	0.327623	0.107169	3.05707	0.00223509	0.00629089		PLAAT4	7.12853	-0.557923	0.639068	-0.873026	0.382649	0.583505
PPP4R3B	1234.99	0.467866	0.0899473	5.20156	1.98e-07	9.35e-07		POLM	250.317	-0.564961	0.184731	-3.05829	0.00222606	0.00626789		PLAC4	3.73693	-1.68433	0.981314	-1.7164	0.0860888	0.217248
PPP4R4	10.0447	1.77795	0.698774	2.54439	0.010947	0.0226392		BCL2L13	789.952	-0.307113	0.100399	-3.05891	0.00222141	0.006256		PLAC9	77.8607	0.42115	0.255789	1.64648	0.0996659	0.240704
PPP5C	1122.75	0.214514	0.0877255	2.44529	0.0144737	0.028993		EIF4B	7562.82	-0.275731	0.0900735	-3.06117	0.00220471	0.00621015		PLAC9P1	71.8676	0.930783	0.270469	3.44136	0.000578792	0.00424027
PPP5D1	7.32963	0.690851	0.678669	1.01795	0.308702	0.400536		RAB17	7.45972	-2.53467	0.827913	-3.06151	0.00220221	0.0062043		PLAG1	358.298	0.00634566	0.131628	0.048209	0.96155	0.978193
PPP6C	948.619	0.135182	0.0769055	1.75777	0.0787874	0.126186		UBR3	956.589	0.392952	0.128241	3.06416	0.0021828	0.00615082		PLAGL1	1264.65	0.559181	0.109573	5.10327	3.34e-07	6.02e-06
PPP6R1	2359.86	0.054701	0.0806579	0.678185	0.497654	0.587764		UNC93B1	669.231	-0.370652	0.120936	-3.06485	0.00217781	0.00613793		PLAGL2	341.041	-0.10597	0.11702	-0.905568	0.365165	0.567395
PPP6R2	1538.39	-0.00532905	0.0693601	-0.0768316	0.938758	0.957179		COPS7A	1032.17	-0.27372	0.0893043	-3.06502	0.00217656	0.00613556		PLAT	12447.2	-1.14054	0.113263	-10.0698	7.51e-24	1.06e-21
PPP6R3	1445.99	0.168709	0.0887523	1.90089	0.0573162	0.0960756		CC2D1B	736.071	-0.422371	0.137777	-3.06561	0.00217225	0.00612459		PLAU	5917.09	-1.64073	0.216686	-7.57191	3.68e-14	1.96e-12
PPRC1	611.046	-0.0443606	0.13787	-0.321757	0.747637	0.809705		GALK2	289.502	0.514619	0.167806	3.06675	0.00216401	0.00610253		PLAUR	2706.06	0.0585497	0.0913144	0.641188	0.521401	0.703753
PPT1	2490.89	-0.179642	0.117828	-1.52461	0.127356	0.190032		CCNB1IP1	273.938	-0.391845	0.127744	-3.06743	0.00215907	0.00608979		PLB1	7.8141	1.12411	0.799127	1.40668	0.159523	0.33052
PPT2	550.589	-0.202566	0.152594	-1.32749	0.184348	0.259041		PINK1	2195.95	-0.288141	0.0939069	-3.06837	0.00215231	0.00607188		PLBD1	584.667	0.0588781	0.0774083	0.760617	0.446886	0.643131
PPT2-EGFL8	153.497	0.16732	0.17084	0.979397	0.327384	0.420371		CXXC5	3030.02	-0.233862	0.0762154	-3.06844	0.00215182	0.00607167		PLBD2	4253.47	0.309855	0.0847041	3.65808	0.000254109	0.00209166
PPTC7	577.173	0.0121545	0.099271	0.122438	0.902552	0.930773		ZNF470	121.949	-0.812122	0.264644	-3.06873	0.0021497	0.00606686		PLCB1	288.017	-0.32653	0.142829	-2.28617	0.0222445	0.0798385
PPWD1	307.994	0.541414	0.151605	3.57122	0.000355326	0.00102038		MAP2K1	1086.25	0.276589	0.0901239	3.06899	0.00214786	0.00606281		PLCB3	982.731	0.456174	0.0845183	5.39734	6.76e-08	1.41e-06
PQBP1	369.675	-0.0225644	0.129911	-0.173691	0.862108	0.900763		CRYAB	270.998	1.95537	0.636994	3.06969	0.00214282	0.00604977		PLCB4	58.59	-0.441884	0.335578	-1.31678	0.187911	0.368014
PRADC1	315.093	0.878375	0.127683	6.87932	6.01e-12	4.65e-11		DIP2B	1014.97	-0.255193	0.0831331	-3.06969	0.00214283	0.00604977		PLCD1	237.71	0.297843	0.14772	2.01626	0.0437728	0.132246
PRAF2	1472.7	0.576186	0.141434	4.07389	4.62e-05	0.000155186		RAB33A	43.402	-0.956632	0.311588	-3.07018	0.00213928	0.0060421		PLCD3	1222.22	0.0274909	0.0783239	0.350989	0.725596	0.848352
PRAG1	757	-3.59143	0.226617	-15.848	1.45e-56	1.08e-54		KIF23	108.675	-1.32437	0.431346	-3.07031	0.00213838	0.00604071		PLCD4	34.611	0.137026	0.372604	0.367752	0.713058	0.841961
PRC1	116.053	-1.24997	0.353809	-3.53289	0.00041104	0.00116435		DDX46	1038.47	0.278839	0.0908133	3.07046	0.00213726	0.00603871		PLCE1	75.937	0.0155223	0.210325	0.0738013	0.941169	0.968189
PRCC	1031.01	-0.0543962	0.0860743	-0.631968	0.527408	0.616082		GABBR1	788.198	-0.432186	0.140736	-3.0709	0.00213412	0.00603099		PLCG1	2075.13	-0.115708	0.0775422	-1.49219	0.135648	0.296364
PRCD	11.4518	-1.50314	0.562174	-2.6738	0.00749968	0.0161619		BTBD2	2084.43	-0.23386	0.076151	-3.071	0.00213341	0.00603015		PLCG2	20.3881	0.433301	0.526757	0.822582	0.410746	0.609388
PRCP	2494.4	0.900126	0.0928054	9.69906	3.04e-22	5.13e-21		STK11	1535.08	-0.254811	0.0829597	-3.07151	0.00212983	0.00602117		PLCH1	181.876	-1.05378	0.206282	-5.10844	3.25e-07	5.86e-06
PRDM1	3471.76	0.0433816	0.0860806	0.503965	0.614286	0.694685		PTPN23	1498.35	-0.279494	0.0909618	-3.07265	0.0021217	0.00599936		PLCL1	129.863	-0.00286064	0.257657	-0.0111025	0.991142	0.995031
PRDM10	218.73	0.062724	0.159892	0.39229	0.694844	0.765609		INSC	287.29	0.618373	0.201168	3.07391	0.00211275	0.00597521		PLCL2	673.787	-0.809076	0.147918	-5.46978	4.51e-08	9.72e-07
PRDM11	83.5281	-0.631859	0.22844	-2.76597	0.00567536	0.0126368		NCOA3	1576.79	-0.339157	0.110304	-3.07476	0.00210674	0.00595937		PLCXD1	107.468	-0.094478	0.252448	-0.374247	0.708221	0.839045
PRDM15	190.123	-0.0692479	0.151411	-0.45735	0.64742	0.72403		KIF22	161.614	-0.708629	0.230424	-3.07532	0.00210275	0.00594921		PLCXD2	7.26838	-1.74747	0.737419	-2.36971	0.0178019	0.0674137
PRDM16	13.1086	-1.38036	0.828543	-1.66601	0.095711	0.149278		EFNA3	29.4459	-1.65056	0.536581	-3.07607	0.00209749	0.00593641		PLCXD3	313.672	-0.337275	0.426664	-0.790494	0.429239	0.628243
PRDM2	1062.74	0.28186	0.0982593	2.86854	0.00412377	0.0094826		HSD3B7	267.569	-0.508391	0.165276	-3.07602	0.00209782	0.00593641		PLD1	501.167	-0.185175	0.111808	-1.6562	0.0976822	0.236935
PRDM4	708.391	-0.2897	0.0921076	-3.14524	0.00165952	0.0041548		LOC100506100	21.3249	1.51467	0.492216	3.07725	0.00208918	0.00591424		PLD2	320.379	0.190934	0.121656	1.56946	0.116541	0.267732
PRDM5	122.604	0.396265	0.202872	1.95327	0.0507871	0.0864458		SPAG9	1807.71	-0.201794	0.0655573	-3.07813	0.00208306	0.00589804		PLD3	13546.1	0.151327	0.0783233	1.93208	0.0533497	0.154127
PRDM6	4.6226	-0.308402	0.882223	-0.349574	0.726658	0.791961		SDCCAG8	251.241	-0.495936	0.161107	-3.0783	0.00208187	0.00589583		PLD5	5.23539	-0.987011	0.925729	-1.0662	0.286333	0.485659
PRDM8	192.809	-1.13506	0.141384	-8.0282	9.89e-16	1.06e-14		HES7	9.94209	-2.23994	0.727581	-3.07861	0.00207967	0.00589073		PLD6	62.893	-0.470701	0.29604	-1.58999	0.111836	0.26109
PRDX1	5349.62	0.29378	0.136499	2.15225	0.0313774	0.0571142		LSM5	178.773	0.473469	0.153786	3.07876	0.00207867	0.00588904		PLEC	10905.5	0.0186069	0.0818249	0.227399	0.820114	0.906539
PRDX2	2084.56	-0.355847	0.0922575	-3.8571	0.00011474	0.000359834		CABLES2	185.595	-0.584979	0.189982	-3.07913	0.00207608	0.00588283		PLEK2	16.6254	-1.5288	0.435969	-3.50669	0.000453725	0.00344936
PRDX3	1752.02	0.806649	0.146009	5.52464	3.3e-08	1.73e-07		CBX5	1509.77	-0.342407	0.111198	-3.07926	0.00207516	0.00588134		PLEKHA1	366.881	0.0743219	0.109539	0.678498	0.497456	0.685566
PRDX4	2569.49	1.80061	0.108926	16.5307	2.21e-61	1.86e-59		ABI2	1727.86	-0.252454	0.0819832	-3.07934	0.00207458	0.00588084		PLEKHA2	1246.94	0.184263	0.0875574	2.10448	0.0353367	0.113061
PRDX5	2011.49	0.361884	0.113563	3.18663	0.00143939	0.00365628		USP37	207.996	0.534788	0.173577	3.08098	0.00206322	0.00584978		PLEKHA3	727.039	0.0400344	0.0908825	0.440508	0.65957	0.80693
PRDX6	2195.68	0.502114	0.0756308	6.63901	3.16e-11	2.29e-10		P2RX4	252.22	-0.593594	0.192641	-3.08134	0.00206072	0.00584403		PLEKHA4	448.815	0.370032	0.110312	3.35443	0.000795298	0.00551891
PREB	941.738	-0.0250358	0.0802369	-0.312023	0.755023	0.815708		RAB3D	478.553	0.564115	0.183075	3.08133	0.00206079	0.00584403		PLEKHA5	2283.08	-0.542818	0.0747248	-7.26424	3.75e-13	1.81e-11
PRELID1	1396.78	0.143103	0.0915028	1.56392	0.117837	0.177735		TRPC4	504.204	0.507443	0.164675	3.08148	0.00205974	0.00584331		PLEKHA6	529.353	0.168955	0.12177	1.38749	0.165292	0.338164
PRELID2	17.6666	-1.60598	0.445259	-3.60685	0.000309935	0.000898503		DDIT4L	75.6041	-0.837533	0.271712	-3.08243	0.00205316	0.00582574		PLEKHA7	12.981	-0.0707339	0.4967	-0.142408	0.886758	0.941383
PRELID3A	55.5866	-0.5291	0.34517	-1.53287	0.125309	0.187398		NIFK	446.505	0.404287	0.131155	3.08252	0.00205259	0.00582525		PLEKHA8	314.859	0.131604	0.114276	1.15163	0.249474	0.442809
PRELID3B	504.885	-0.0116217	0.117733	-0.0987118	0.921367	0.944767		PCDHB9	66.5791	-1.02876	0.333715	-3.08274	0.00205104	0.00582199		PLEKHA8P1	23.4891	0.310884	0.375065	0.828881	0.407172	0.606231
PRELP	140.381	-0.0538257	0.320634	-0.167873	0.866683	0.903862		ASPHD1	120.085	0.927637	0.300814	3.08375	0.00204407	0.00580331		PLEKHB2	1854.92	-0.182823	0.119373	-1.53152	0.12564	0.281399
PREP	1065.78	0.781032	0.116448	6.70714	1.98e-11	1.47e-10		FAM24B	11.1506	-1.87927	0.609317	-3.08423	0.00204081	0.0057952		PLEKHF1	206.965	-0.164903	0.161294	-1.02237	0.306604	0.508573
PREPL	1256.71	0.36776	0.0996972	3.68877	0.000225344	0.000672762		LYN	345.07	0.569526	0.184656	3.08426	0.00204059	0.0057952		PLEKHF2	176.277	-0.0475771	0.153332	-0.310289	0.756341	0.86759
PREX1	364.434	1.17576	0.24814	4.73829	2.16e-06	8.84e-06		ENOPH1	535.568	-0.408917	0.132545	-3.08511	0.00203475	0.00578023		PLEKHG1	45.7884	-0.429182	0.303231	-1.41536	0.156962	0.326872
PREX2	55.1297	-1.84602	0.363339	-5.08071	3.76e-07	1.72e-06		IER2	1699.21	-0.463089	0.150098	-3.08525	0.00203381	0.00577867		PLEKHG2	1136.56	-0.123319	0.0807312	-1.52753	0.12663	0.282831
PRG2	13.8843	6.35885	1.10264	5.76694	8.07e-09	4.55e-08		KRT7	7.63012	3.63686	1.17851	3.08597	0.00202888	0.00576579		PLEKHG3	403.737	-0.191188	0.112999	-1.69195	0.0906558	0.225018
PRH1	13.9759	-0.473262	0.716575	-0.66045	0.508965	0.598558		SLK	1942.92	0.277071	0.0897812	3.08607	0.00202821	0.00576499		PLEKHG4	226.443	-0.136954	0.138954	-0.985605	0.324327	0.527895
PRH1-PRR4	10.0686	-0.780725	1.77544	-0.439737	0.660128	0.735324		CEP164	491.654	-0.381644	0.123654	-3.08638	0.00202607	0.00576001		PLEKHG5	310.505	-0.598879	0.123811	-4.83703	1.32e-06	2.12e-05
PRH1-TAS2R14	14.3442	1.03032	0.81837	1.25899	0.208032	0.287157		NUDT1	102.81	0.658295	0.213285	3.08646	0.00202554	0.00575962		PLEKHG6	3.37798	1.41912	0.959535	1.47896	0.13915	0.301835
PRICKLE1	434.021	-0.339229	0.147375	-2.3018	0.0213464	0.0407488		ZNF672	579.422	-0.32891	0.106565	-3.08649	0.00202536	0.00575962		PLEKHH1	8.25372	-0.0214414	0.67809	-0.0316203	0.974775	0.986053
PRICKLE2	1521.08	-0.00866796	0.102356	-0.0846842	0.932512	0.952524		SNAPC4	487.853	-0.43476	0.14085	-3.0867	0.00202394	0.0057573		PLEKHH2	226.205	0.526386	0.140307	3.75167	0.000175662	0.00152918
PRICKLE2-AS1	6.23854	-0.17108	1.00708	-0.169877	0.865107	0.902831		CSRNP2	1077.19	-0.308794	0.100034	-3.08691	0.00202252	0.00575438		PLEKHH3	898.251	0.280821	0.0834909	3.36349	0.000769629	0.00537531
PRICKLE3	178.948	0.129656	0.153576	0.844245	0.398533	0.492731		DOCK7	844.274	-0.371193	0.12023	-3.08736	0.00201946	0.00574679		PLEKHJ1	416.688	0.354885	0.106294	3.3387	0.000841708	0.00580103
PRICKLE4	93.3596	0.312828	0.198824	1.57339	0.115627	0.175053		TRAPPC9	552.177	-0.316089	0.102352	-3.08824	0.00201343	0.00573073		PLEKHM1	943.531	0.321762	0.0668761	4.81131	1.5e-06	2.37e-05
PRIM1	14.5001	-1.12296	0.434252	-2.58597	0.00971067	0.0203474		TP53TG1	188.517	-0.447151	0.144783	-3.08843	0.00201215	0.00572822		PLEKHM1P1	159.466	0.0281343	0.154535	0.182057	0.855538	0.925057
PRIM2	65.7047	-0.246173	0.218298	-1.12769	0.259451	0.346227		CDYL	517.549	-0.330096	0.106874	-3.08866	0.00201061	0.00572494		PLEKHM2	2787.66	-0.0503462	0.0647998	-0.77695	0.437188	0.634792
PRIMA1	23.7111	5.42206	0.862384	6.28729	3.23e-10	2.13e-09		RC3H2	1755.79	0.261981	0.0847779	3.09021	0.00200016	0.00569628		PLEKHM3	320.001	-0.24235	0.127603	-1.89925	0.0575319	0.163093
PRIMPOL	106.153	0.401773	0.279363	1.43817	0.150385	0.218482		PURG	17.0965	-1.44354	0.467111	-3.09037	0.00199909	0.00569435		PLEKHN1	36.162	-0.0816398	0.331445	-0.246315	0.805438	0.898424
PRKAA1	1443.66	0.480049	0.0852714	5.62967	1.81e-08	9.77e-08		RPE	607.202	0.27214	0.0880577	3.09047	0.00199837	0.00569339		PLEKHO1	714.366	-0.336213	0.0903916	-3.71951	0.000199608	0.00170428
PRKAB1	294.239	0.0290708	0.113639	0.255817	0.798092	0.850666		MGLL	1117.73	-0.527757	0.170751	-3.09081	0.00199613	0.0056881		PLEKHO2	855.706	0.764538	0.0735533	10.3943	2.63e-25	4.23e-23
PRKAB2	465.443	-0.202464	0.110685	-1.82919	0.0673712	0.110268		CERS5	750.321	0.308153	0.0996571	3.09213	0.00198725	0.00566393		PLGLB1	4.9877	0.908824	0.64841	1.40162	0.161029	0.332346
PRKACA	1887.08	-0.0374185	0.0997363	-0.375174	0.707531	0.776339		DUSP18	80.2811	-0.823469	0.26621	-3.09331	0.00197939	0.00564345		PLGLB2	4.62297	0.97638	0.677788	1.44054	0.149715	0.316798
PRKACB	1055.12	5.19e-05	0.0927568	0.000559866	0.999553	0.999635		MFSD11	604.423	0.363743	0.117592	3.09327	0.00197966	0.00564345		PLGRKT	132.054	0.336214	0.199084	1.68881	0.0912567	0.225825
PRKAG1	696.752	0.260466	0.108804	2.3939	0.0166704	0.0328858		TTYH3	13748	-0.284999	0.0921353	-3.09326	0.00197969	0.00564345		PLIN1	32.507	1.39078	0.500632	2.77804	0.00546881	0.026479
PRKAG2	100.548	0.394993	0.206111	1.91641	0.0553131	0.0930132		TGDS	111.16	0.650773	0.210303	3.09446	0.00197173	0.00562405		PLIN2	1183.72	-0.146957	0.0852897	-1.72304	0.0848816	0.214975
PRKAG3	5.12956	-2.01134	1.06964	-1.88039	0.0600549	0.0999957		LINC00680	153.628	0.592807	0.191538	3.09499	0.00196818	0.00561502		PLIN3	1923.94	-0.143875	0.0980604	-1.46721	0.14232	0.306014
PRKAR1A	7952.72	0.114275	0.10646	1.07341	0.283088	0.372664		LRRC27	98.5829	-0.731167	0.236125	-3.09652	0.00195804	0.00558716		PLIN4	7.20443	0.242312	0.688264	0.352062	0.724792	0.848023
PRKAR1B	167.755	-0.432278	0.163418	-2.64523	0.00816357	0.0174434		RPSAP58	217.276	0.574492	0.185437	3.09804	0.00194807	0.0055598		PLK1	34.2066	-0.110729	0.484784	-0.228408	0.819329	0.906097
PRKAR2A	1088.01	0.207804	0.0791749	2.62463	0.00867444	0.0184098		PSCA	7.91343	2.64233	0.852863	3.09819	0.00194704	0.00555795		PLK2	4258.12	-0.999105	0.0758251	-13.1764	1.2e-39	5.67e-37
PRKAR2A-AS1	6.55292	-0.14294	0.875075	-0.163346	0.870246	0.906219		ZNF384	869.39	-0.276697	0.0892805	-3.09919	0.00194049	0.00554032		PLK3	210.823	-0.62301	0.176894	-3.52194	0.000428395	0.0032832
PRKAR2B	1162.42	2.05973	0.4057	5.07699	3.83e-07	1.75e-06		FKTN	455.056	0.363818	0.117378	3.09954	0.0019382	0.00553487		PLK4	13.4599	-0.282018	0.665998	-0.423452	0.671966	0.814819
PRKCA	3647.87	0.7247	0.125123	5.79189	6.96e-09	3.96e-08		RASA4B	247.128	-0.656492	0.21177	-3.10002	0.00193509	0.00552704		PLOD1	15649.8	-0.0295636	0.0837249	-0.353104	0.724011	0.84781
PRKCB	15.7821	-4.41324	0.842276	-5.23967	1.61e-07	7.71e-07		MIA3	1737.39	0.322842	0.104128	3.10042	0.00193244	0.00552056		PLOD2	2711.14	-0.291853	0.108958	-2.67858	0.00739344	0.0335523
PRKCD	296.206	-0.706743	0.136763	-5.16765	2.37e-07	1.11e-06		CSKMT	28.1225	1.5978	0.515065	3.10214	0.00192129	0.00548979		PLOD3	5989.48	0.0257313	0.10972	0.234518	0.814582	0.903425
PRKCE	188.516	-0.265159	0.254309	-1.04267	0.297103	0.388107		ZC3H11A	3873.92	0.301402	0.0971543	3.10231	0.0019202	0.00548772		PLP2	584.8	-0.235976	0.0966607	-2.44128	0.0146352	0.0578861
PRKCH	36.3349	1.87862	0.311616	6.02863	1.65e-09	1.01e-08		ACTBL2	10.0482	2.68739	0.866218	3.10244	0.0019193	0.00548621		PLPBP	351.204	0.382617	0.111728	3.42455	0.000615812	0.00447248
PRKCI	496.804	-0.00797007	0.102433	-0.0778073	0.937981	0.956975		TCN2	913.201	-0.644236	0.207647	-3.10255	0.00191861	0.00548531		PLPP1	1487	0.54814	0.0978735	5.60049	2.14e-08	4.99e-07
PRKCSH	6373.24	0.228227	0.110748	2.06078	0.0393245	0.0695858		ABCB9	157.149	-0.540122	0.173982	-3.10446	0.00190624	0.00545101		PLPP2	153.606	-0.618986	0.265405	-2.33223	0.0196883	0.0729675
PRKCZ	171.959	-1.42579	0.23427	-6.08612	1.16e-09	7.13e-09		CAPN3	59.7722	-0.90446	0.291166	-3.10633	0.00189422	0.00541771		PLPP3	9116.02	0.403324	0.0738314	5.46277	4.69e-08	1.01e-06
PRKCZ-AS1	12.1176	0.276853	0.491372	0.56343	0.573142	0.658232		CMTR1	746.923	-0.26074	0.0839335	-3.10651	0.00189309	0.00541552		PLPP4	35.0099	-0.226283	0.436786	-0.518064	0.604414	0.768658
PRKD1	384.42	0.604486	0.153411	3.94029	8.14e-05	0.000261913		ODC1	361.363	0.540196	0.17389	3.10654	0.00189289	0.00541552		PLPP5	441.454	-0.340311	0.0993929	-3.4239	0.00061729	0.00448106
PRKD2	534.377	-0.720554	0.123365	-5.84083	5.19e-09	2.99e-08		CD276	6451.08	-0.326917	0.105193	-3.10777	0.00188504	0.0053946		PLPP6	140.371	-0.494677	0.169842	-2.91258	0.00358457	0.019005
PRKD3	1137.94	0.25664	0.125173	2.05029	0.0403363	0.0711952		SCP2	1460.84	0.301309	0.09694	3.1082	0.00188232	0.00538786		PLPP7	207.873	0.142179	0.133727	1.0632	0.287693	0.487145
PRKDC	3208.97	-0.275709	0.0735564	-3.74826	0.000178064	0.000541229		SAFB	1548.38	-0.237239	0.0763246	-3.1083	0.0018817	0.00538712		PLPPR2	3287.5	0.0270815	0.114426	0.236673	0.812911	0.902702
PRKG1	306.212	-1.96584	0.139436	-14.0985	3.88e-45	1.93e-43		MEGF9	468.509	-0.464788	0.149501	-3.10893	0.00187764	0.00537657		PLPPR3	117.845	0.786614	0.22585	3.48291	0.000496002	0.00371428
PRKN	7.01836	1.12258	0.831279	1.35043	0.176878	0.250399		BAIAP3	44.9113	-0.845871	0.272068	-3.10904	0.00187697	0.0053757		PLPPR4	207.831	-0.087482	0.229524	-0.381146	0.703095	0.836073
PRKRA	819.038	0.191464	0.0990026	1.93393	0.053122	0.0898548		LSS	2452.65	-0.258039	0.0829958	-3.10906	0.00187685	0.0053757		PLPPR5	7.27347	-2.76694	0.952827	-2.90393	0.00368514	0.0194157
PRKRIP1	295.164	-0.231286	0.139715	-1.65541	0.0978406	0.152064		FAM161A	45.2045	-0.81202	0.261121	-3.10975	0.00187245	0.00536483		PLRG1	1117.95	-0.237091	0.0993359	-2.38676	0.0169974	0.0650676
PRKX	214.205	-1.1339	0.16143	-7.02406	2.16e-12	1.73e-11		LINC01619	19.6669	1.98679	0.638692	3.11071	0.00186636	0.00534843		PLS1	12.1348	-1.72835	0.504676	-3.42467	0.000615551	0.00447248
PRKXP1	76.9605	0.404897	0.213242	1.89877	0.0575947	0.0964709		HEATR3	324.816	0.433816	0.139429	3.11138	0.00186213	0.00533735		PLS3	2220.96	-0.491734	0.0984337	-4.99558	5.87e-07	1.01e-05
PRKY	33.578	-1.94758	0.614116	-3.17135	0.00151731	0.00383753		SMIM3	1449.5	0.226622	0.0728275	3.11176	0.00185975	0.00533157		PLSCR1	576.536	-0.83236	0.118795	-7.00671	2.44e-12	1.04e-10
PRL	154.393	5.64339	0.395655	14.2634	3.7e-46	1.94e-44		CYP1A1	21.4197	-1.75657	0.5644	-3.11227	0.00185652	0.00532335		PLSCR3	819.825	0.240806	0.0975026	2.46974	0.0135212	0.0541887
PRLR	206.185	3.61708	0.732431	4.93846	7.87e-07	3.45e-06		PSMB5	1765.05	0.324201	0.104156	3.11263	0.00185429	0.00531799		PLSCR4	400.16	0.426493	0.126456	3.37265	0.000744493	0.00523601
PRMT1	1653.25	0.108441	0.118182	0.917581	0.358838	0.452333		GXYLT1	273.26	0.409096	0.13142	3.11288	0.0018527	0.00531448		PLTP	2894.11	-0.162212	0.10284	-1.57733	0.114721	0.265006
PRMT2	1354.56	-0.0174948	0.0682103	-0.256483	0.797578	0.850179		RELL2	171.051	-0.52621	0.168999	-3.11369	0.00184765	0.00530104		PLXDC1	32.7471	-1.07154	1.05197	-1.0186	0.308392	0.510644
PRMT3	159.256	-0.0339377	0.146805	-0.231176	0.817178	0.86537		GDPD1	36.3465	-1.022	0.328161	-3.11432	0.00184371	0.00529077		PLXDC2	1263.69	-0.129627	0.081822	-1.58426	0.113135	0.262903
PRMT5	735.98	0.180429	0.0807354	2.23482	0.0254289	0.0475908		EIF5A2	266.001	0.454765	0.146017	3.11446	0.00184281	0.00528921		PLXNA1	2791.41	-0.37417	0.0899727	-4.15871	3.2e-05	0.000353308
PRMT6	365.172	-0.261759	0.0985071	-2.65726	0.00787778	0.016892		ELF2	505.004	0.417217	0.133943	3.11488	0.00184019	0.00528271		PLXNA2	77.2107	-0.230037	0.288929	-0.796171	0.425932	0.62493
PRMT7	291.043	0.059741	0.119911	0.498211	0.618335	0.698372		RNF149	909.675	0.29093	0.0933911	3.11518	0.00183834	0.00527845		PLXNA3	2434.67	0.0727651	0.0799238	0.910432	0.362595	0.565819
PRMT9	133.494	-0.159398	0.19072	-0.835768	0.403285	0.497543		RHOJ	118.832	-0.998489	0.320445	-3.11594	0.00183359	0.00526583		PLXNA4	11.7321	-1.81612	1.61199	-1.12664	0.259896	0.455851
PRND	4.90859	5.58699	1.3535	4.12782	3.66e-05	0.000125195		SIKE1	629.702	0.348502	0.111825	3.11649	0.0018302	0.00525711		PLXNB1	549.67	-0.322483	0.116311	-2.77258	0.0055613	0.0268323
PRNP	4770.53	0.848405	0.0692074	12.2589	1.51e-34	4.65e-33		SRPK1	682.135	-0.261124	0.0837875	-3.11651	0.00183008	0.00525711		PLXNB2	6037.27	0.134685	0.0910914	1.47857	0.139257	0.302022
PROB1	408.577	-0.0282138	0.11304	-0.249592	0.802903	0.854858		ZCCHC12	7.93133	-3.03016	0.972195	-3.11682	0.00182812	0.00525321		PLXNB3	320.915	0.161607	0.146255	1.10497	0.269172	0.466385
PROC	16.6657	-2.76826	0.508071	-5.44857	5.08e-08	2.6e-07		PIK3C2B	142.791	-0.624654	0.20041	-3.11688	0.00182776	0.00525321		PLXNC1	46.1502	0.680257	0.30841	2.20569	0.0274056	0.0935439
PROCA1	8.2599	0.982162	0.730023	1.34539	0.178501	0.252329		FAM78A	37.0935	-2.18975	0.702483	-3.11716	0.00182601	0.00524919		PLXND1	4822.63	0.449925	0.0530531	8.48065	2.24e-17	1.68e-15
PROCR	293.259	0.433871	0.132568	3.27283	0.00106477	0.00279006		RNF38	586.894	-0.371624	0.119217	-3.11721	0.00182572	0.00524919		PM20D2	94.3316	-0.299722	0.219848	-1.36332	0.172782	0.348282
PROK1	330.622	8.89979	0.659922	13.4861	1.89e-41	7.97e-40		LRP12	1289.47	0.303212	0.097259	3.11757	0.00182349	0.005244		PMAIP1	228.31	-2.29909	0.177278	-12.9689	1.84e-38	8.17e-36
PROM2	9.2108	-0.499348	0.701945	-0.711377	0.47685	0.568756		GRIPAP1	532.896	-0.313225	0.100412	-3.11941	0.00181217	0.00521246		PMEL	18.3308	-0.320227	0.398294	-0.803997	0.421399	0.620324
PRORP	440.094	-0.326608	0.138712	-2.35458	0.0185436	0.0360724		ZBTB8A	202.87	-0.534168	0.171232	-3.11955	0.00181125	0.00521086		PMEPA1	805.788	-1.25783	0.294132	-4.27641	1.9e-05	0.000226318
PRORSD1P	16.1401	0.208363	0.465045	0.448048	0.654118	0.730738		SUZ12	676.541	0.31557	0.101157	3.11961	0.00181088	0.00521081		PMF1	337.76	0.0875959	0.110325	0.793981	0.427207	0.625949
PROS1	1874.73	0.339317	0.102256	3.31831	0.000905625	0.00241285		ARHGDIA	5872.19	-0.37563	0.120381	-3.12034	0.00180642	0.00519898		PMF1-BGLAP	51.9105	0.379514	0.291763	1.30076	0.193341	0.374671
PROSER1	606.89	-0.55998	0.103664	-5.40188	6.59e-08	3.33e-07		ZER1	1400.11	-0.258266	0.0827626	-3.12057	0.00180503	0.00519601		PML	854.936	0.156121	0.0889817	1.75452	0.0793408	0.204799
PROSER2	13.4924	-2.0612	0.497241	-4.14526	3.39e-05	0.000116607		HROB	15.9219	-1.67929	0.538024	-3.12122	0.00180102	0.00518549		PMM1	648.404	0.387355	0.0958433	4.04154	5.31e-05	0.000542166
PROSER3	200.651	0.175462	0.148661	1.18029	0.237886	0.321293		CDC42SE1	1308.89	-0.31511	0.100947	-3.12154	0.00179905	0.00518175		PMM2	778.142	0.0722111	0.132025	0.546948	0.584414	0.753554
PROX1	50.5582	-2.93609	0.372157	-7.88937	3.04e-15	3.14e-14		ELL	798.255	-0.383627	0.122895	-3.12159	0.00179877	0.00518175		PMP22	610.186	1.0765	0.0870138	12.3716	3.72e-35	1.31e-32
PRPF18	251.503	0.386537	0.161985	2.38626	0.0170209	0.0334782		HCN3	52.9862	-0.95682	0.306525	-3.12151	0.00179926	0.00518175		PMPCA	923.526	0.180287	0.0949405	1.89895	0.0575708	0.163173
PRPF19	1228.98	-0.239729	0.0967378	-2.47813	0.0132074	0.0267128		STX6	812.907	-0.330285	0.10581	-3.12149	0.00179937	0.00518175		PMPCB	790.337	-0.225279	0.0980052	-2.29864	0.0215252	0.0777551
PRPF3	351.353	0.225361	0.119355	1.88815	0.0590055	0.0985178		KCNF1	50.1837	-1.56677	0.501822	-3.12216	0.00179526	0.00517398		PMS1	212.026	0.0414073	0.171768	0.241065	0.809505	0.901098
PRPF31	925.962	-0.208162	0.0946206	-2.19996	0.0278094	0.0514463		POLR2A	4957.96	-0.32118	0.102868	-3.12226	0.00179469	0.00517334		PMS2	354.685	0.0330241	0.0933751	0.353671	0.723585	0.847564
PRPF38A	454.128	0.236923	0.103047	2.29918	0.0214946	0.0409997		SLC25A12	423.176	0.423998	0.135775	3.12279	0.00179144	0.00516499		PMS2CL	70.9206	-0.333902	0.269625	-1.23839	0.21557	0.40173
PRPF38B	882.109	0.424466	0.0931223	4.55816	5.16e-06	2.02e-05		CAVIN1	4855.56	-0.406824	0.130272	-3.12289	0.00179085	0.00516432		PMS2P1	45.4071	-0.26451	0.247306	-1.06957	0.284814	0.484113
PRPF39	726.066	0.689728	0.101146	6.81914	9.16e-12	6.97e-11		C2	67.7697	1.00838	0.322669	3.12513	0.00177727	0.00512614		PMS2P3	51.8	0.214731	0.225954	0.950328	0.341946	0.545878
PRPF4	410.908	0.704157	0.127329	5.53021	3.2e-08	1.68e-07		MRPL13	310.946	0.539549	0.172524	3.12739	0.00176368	0.00508795		PMS2P4	9.9581	0.528266	0.575638	0.917705	0.358773	0.561886
PRPF40A	1763.59	0.214687	0.0986665	2.17589	0.0295635	0.0542245		UHRF1	143.492	-1.19676	0.382652	-3.12755	0.0017627	0.00508612		PMS2P5	33.3931	0.432935	0.317212	1.36481	0.172312	0.347542
PRPF40B	207.741	-0.162583	0.173973	-0.934535	0.350028	0.443792		SGSM2	1083.47	-0.288162	0.0921267	-3.12789	0.00176069	0.00508132		PMS2P7	7.42237	-0.33488	0.792553	-0.422533	0.672636	0.815435
PRPF4B	1647.34	0.421191	0.0982985	4.28481	1.83e-05	6.59e-05		MIEF2	172.818	-0.515633	0.164841	-3.12806	0.00175965	0.00507931		PMVK	212.04	0.277325	0.159797	1.73548	0.082656	0.210588
PRPF6	1464.11	0.00382657	0.0704508	0.0543154	0.956684	0.970298		TM2D3	618.569	0.345062	0.110251	3.12978	0.00174937	0.00505064		PNCK	3.91833	0.570553	0.802752	0.710746	0.477242	0.667997
PRPF8	5647.82	0.179037	0.0775486	2.30871	0.0209597	0.0401261		DNM3OS	798.469	-0.393208	0.12562	-3.13014	0.00174725	0.00504551		PNISR	2809.39	-0.0820085	0.10461	-0.783944	0.433073	0.631474
PRPH2	29.1593	-0.552337	0.347125	-1.59118	0.11157	0.169825		RNF145	1589.03	0.249199	0.0796029	3.13053	0.00174493	0.00503981		PNKD	704.03	0.450196	0.105126	4.28245	1.85e-05	0.000221126
PRPS1	344.345	0.149894	0.108487	1.38167	0.167073	0.238662		SUMF1	1005.67	0.364228	0.116344	3.13062	0.00174439	0.00503924		PNKP	338.623	0.00387151	0.105883	0.0365642	0.970833	0.983582
PRPS2	376.982	0.910551	0.100816	9.03177	1.69e-19	2.4e-18		OTUD4	977.471	-0.278298	0.0888876	-3.1309	0.0017427	0.00503534		PNMA1	1138.27	0.21335	0.103211	2.06713	0.0387222	0.120811
PRPSAP1	479.707	-0.723068	0.0962289	-7.51404	5.73e-14	5.34e-13		DHFR2	256.428	0.436404	0.139363	3.13143	0.00173957	0.0050273		PNMA2	18.6027	1.26225	0.476822	2.64723	0.00811551	0.0360926
PRPSAP2	271.122	0.712271	0.149486	4.76481	1.89e-06	7.82e-06		MCM2	206.508	-0.606782	0.19374	-3.13194	0.00173655	0.00501955		PNMA3	6.16999	-1.31647	0.749005	-1.75763	0.0788106	0.20395
PRR11	66.1873	-1.56987	0.46539	-3.37323	0.000742926	0.00201128		KIAA0586	224.454	-0.525009	0.167607	-3.13238	0.00173396	0.00501305		PNMA6A	118.529	-0.397415	0.16752	-2.37235	0.0176753	0.0670856
PRR12	1149.61	0.235907	0.108866	2.16694	0.0302392	0.0552696		FBXL5	1447.97	0.308758	0.0985549	3.13286	0.00173114	0.0050059		PNMA6E	3.32701	0.579326	1.40144	0.41338	0.679328	0.819653
PRR13	809.411	-0.0764615	0.0774129	-0.987711	0.323294	0.416107		CYREN	468.437	0.32923	0.105077	3.13323	0.00172896	0.00500116		PNMA8A	65.7172	-0.714512	0.406944	-1.7558	0.0791229	0.204482
PRR14	681.733	-0.136922	0.10316	-1.32728	0.184417	0.259113		FAM53B	1084.85	-0.424989	0.135641	-3.13319	0.00172916	0.00500116		PNMA8B	7.80109	0.22874	0.717868	0.318638	0.750001	0.863949
PRR14L	687.517	0.095402	0.0927528	1.02856	0.303686	0.394835		TUBG1	691.573	-0.312933	0.0998413	-3.1343	0.00172265	0.00498428		PNN	1639.97	0.273835	0.0700784	3.90755	9.32e-05	0.000885563
PRR16	272.887	-1.03714	0.14394	-7.20537	5.79e-13	4.9e-12		SFTPB	8.69365	2.87374	0.916826	3.13444	0.0017218	0.0049828		PNO1	392.414	0.213932	0.145597	1.46934	0.14174	0.30527
PRR19	12.7145	-1.00738	0.464163	-2.17031	0.0299835	0.0549052		LINC00857	33.639	-1.11459	0.355494	-3.13532	0.00171664	0.00496963		PNP	328.345	-0.394534	0.151942	-2.59662	0.00941462	0.0407437
PRR22	12.9969	0.853866	0.624617	1.36702	0.171618	0.244207		RFLNB	983.593	-0.505831	0.161335	-3.13528	0.00171691	0.00496963		PNPLA2	2478.28	0.272351	0.0759326	3.58674	0.000334836	0.00264804
PRR3	191.122	-0.419593	0.149926	-2.79866	0.00513147	0.0115418		NKX3-1	17.594	1.85926	0.592952	3.1356	0.00171502	0.00496612		PNPLA3	18.0648	-0.402797	0.534863	-0.753085	0.451399	0.64675
PRR34-AS1	6.41443	0.037379	0.749655	0.0498617	0.960233	0.97292		PARP4	1042.07	-0.378552	0.120715	-3.13592	0.00171316	0.00496171		PNPLA4	111.84	0.0704904	0.15845	0.444876	0.656409	0.804601
PRR5	344.33	-2.11161	0.151864	-13.9046	5.94e-44	2.8e-42		MRPS10	606.305	0.352006	0.112209	3.13705	0.00170655	0.00494354		PNPLA6	1900.33	-0.104545	0.0819085	-1.27637	0.201826	0.385329
PRR5L	176.843	-1.49594	0.222242	-6.73112	1.68e-11	1.25e-10		MAP3K13	256.364	0.437562	0.139472	3.13727	0.0017053	0.00494089		PNPLA7	94.0027	-0.0216567	0.200745	-0.107882	0.914089	0.95528
PRR7	68.4756	0.0611823	0.300789	0.203406	0.838818	0.882632		TEN1-CDK3	140.923	-0.883476	0.281567	-3.13771	0.00170274	0.00493444		PNPLA8	1157.51	-0.0803705	0.0984956	-0.815981	0.414511	0.613023
PRRC1	2222.3	0.5112	0.0756685	6.75579	1.42e-11	1.06e-10		TRIM66	203.124	-0.493948	0.157403	-3.13812	0.00170036	0.00492853		PNPO	140.279	-0.0828443	0.165601	-0.500264	0.616889	0.777717
PRRC2A	5785.13	-0.157303	0.0716333	-2.19595	0.0280954	0.05189		DNPEP	1023.9	0.352763	0.11239	3.13874	0.00169678	0.00491913		PNPT1	314.917	0.0400879	0.118968	0.336963	0.736145	0.854409
PRRC2B	4957.27	-0.327695	0.0875036	-3.74493	0.000180441	0.000547772		RIC8A	1713.26	-0.265789	0.0846759	-3.1389	0.00169586	0.00491742		PNRC1	1563.5	0.146295	0.104697	1.39731	0.16232	0.334074
PRRC2C	3565.72	-0.225149	0.0877016	-2.56721	0.010252	0.0213622		LINC00665	34.7556	-1.26757	0.403675	-3.14007	0.00168909	0.00489876		PNRC2	1283.09	-0.0665049	0.0716607	-0.928053	0.35338	0.557249
PRRG1	664.956	0.783603	0.129519	6.0501	1.45e-09	8.85e-09		BMPER	51.4997	1.31816	0.419685	3.14084	0.00168467	0.0048869		POC1A	20.3369	-0.385265	0.36637	-1.05157	0.292995	0.493196
PRRG4	88.0986	3.73876	0.295677	12.6447	1.2e-36	4.05e-35		WDR73	250	0.430924	0.137188	3.14112	0.00168306	0.0048832		POC1B	146.344	-0.185502	0.142826	-1.29879	0.194015	0.375441
PRRT1	221.149	0.252851	0.133147	1.89904	0.0575593	0.0964227		ITGAV	5397.19	-0.267486	0.0851357	-3.14188	0.00167866	0.0048714		POC1B-GALNT4	15.66	-1.17037	0.929776	-1.25876	0.208117	0.39216
PRRT2	107.913	0.330284	0.215177	1.53494	0.124798	0.186768		PRADC1	261.384	0.461488	0.146881	3.14191	0.00167852	0.0048714		POC5	107.205	-0.628149	0.215273	-2.91791	0.00352384	0.0187158
PRRT3	274.767	0.354193	0.147982	2.39348	0.0166892	0.0329121		NBAS	1000.25	-0.259	0.082431	-3.14202	0.00167788	0.00487106		PODN	34.0578	0.073831	0.438165	0.1685	0.86619	0.930892
PRRX1	6210.27	0.775505	0.0935455	8.29014	1.13e-16	1.31e-15		ETF1	2672.65	0.287514	0.0914847	3.14276	0.00167363	0.00485969		PODNL1	242.759	0.827586	0.177673	4.65793	3.19e-06	4.7e-05
PRRX2	769.823	1.15378	0.191298	6.03132	1.63e-09	9.89e-09		CRLF1	454.577	1.21115	0.385237	3.14392	0.00166701	0.00484141		PODXL	82.7461	-0.730029	0.239138	-3.05275	0.00226757	0.013082
PRSS12	964.989	0.435195	0.310441	1.40186	0.160957	0.231425		INO80E	486.082	-0.332534	0.105739	-3.14486	0.00166164	0.00482679		PODXL2	59.9292	-0.267329	0.226616	-1.17966	0.238137	0.429441
PRSS22	8.15627	-3.38633	0.871744	-3.88455	0.000102518	0.00032429		SNCAIP	1548.08	-0.580779	0.184605	-3.14606	0.00165487	0.00480805		POFUT1	1789.78	0.282419	0.0917485	3.07819	0.00208264	0.012173
PRSS23	4496.69	-1.77315	0.191097	-9.2788	1.71e-20	2.6e-19		NDUFC2-KCTD14	91.894	1.07968	0.342909	3.14858	0.00164064	0.00476765		POFUT2	1774.68	0.150024	0.120991	1.23996	0.214992	0.401097
PRSS27	9.5514	0.184239	0.656345	0.280705	0.778936	0.834953		GDI2	3302.91	0.226799	0.0720233	3.14897	0.00163848	0.00476234		POGK	696.288	0.114233	0.097174	1.17555	0.239775	0.431303
PRSS3	20.5925	-2.09939	0.54301	-3.86621	0.000110541	0.000347784		HERC6	74.8555	-0.731516	0.232234	-3.14991	0.00163322	0.00474797		POGLUT1	463.154	-0.328843	0.10124	-3.24814	0.00116163	0.00760721
PRSS30P	38.2267	0.733274	0.293544	2.498	0.0124895	0.0254262		ZNF776	339.062	-0.371963	0.118051	-3.15087	0.00162783	0.00473326		POGLUT2	579.466	0.295243	0.100335	2.94256	0.00325512	0.0174914
PRSS35	692.694	-4.80391	0.433976	-11.0695	1.76e-28	4.15e-27		NLN	348.66	-0.40945	0.129943	-3.15099	0.00162717	0.00473227		POGLUT3	1153.31	0.229022	0.100216	2.28528	0.0222967	0.0799457
PRSS53	60.6557	0.968916	0.303355	3.19401	0.00140313	0.00357288		MFSD10	1365.76	-0.364508	0.115635	-3.15221	0.00162037	0.00471343		POGZ	980.754	0.109044	0.0766613	1.42241	0.154906	0.32402
PRTFDC1	310.414	0.788343	0.186805	4.22014	2.44e-05	8.63e-05		LOC101929709	37.419	1.10201	0.349579	3.15239	0.00161941	0.00471157		POLA1	115.963	-0.0742755	0.168624	-0.44048	0.65959	0.80693
PRTG	667.582	0.90592	0.230693	3.92695	8.6e-05	0.000275897		ZCCHC18	33.1109	-1.08216	0.343125	-3.15384	0.00161136	0.00468907		POLA2	90.5621	-0.131735	0.199799	-0.659338	0.509679	0.694332
PRUNE1	405.897	0.579313	0.119581	4.84451	1.27e-06	5.4e-06		SH3D21	50.4164	1.08475	0.343876	3.15448	0.00160785	0.00467977		POLB	68.096	-0.922907	0.269576	-3.42356	0.000618077	0.00448246
PRUNE2	132.197	-0.606041	0.297013	-2.04045	0.0413052	0.0726436		RNF34	291.264	-0.352845	0.11182	-3.15547	0.0016024	0.00466484		POLD1	201.519	-0.204193	0.168894	-1.209	0.226663	0.415692
PRX	135.931	-0.562466	0.16646	-3.37899	0.000727534	0.00197254		LOC400499	19.7596	1.5862	0.502609	3.15593	0.0015999	0.00465849		POLD2	779.9	0.363706	0.100119	3.63274	0.000280433	0.0022749
PRXL2A	13556.3	-0.713419	0.0906352	-7.87132	3.51e-15	3.6e-14		TARS3	325.238	0.401757	0.127295	3.15611	0.0015989	0.0046565		POLD3	129.776	-0.265348	0.169461	-1.56584	0.117386	0.26906
PRXL2B	1144.15	-1.17608	0.147233	-7.98788	1.37e-15	1.45e-14		CACHD1	622.388	0.489959	0.155236	3.15623	0.00159825	0.00465553		POLD4	667.863	0.0796697	0.101069	0.788271	0.430538	0.629489
PRXL2C	326.041	0.604653	0.125841	4.8049	1.55e-06	6.49e-06		SMARCD1	801.738	-0.397356	0.125856	-3.15723	0.00159274	0.00464042		POLDIP2	1504.93	0.111545	0.0697416	1.5994	0.109731	0.257884
PSAP	47161.5	0.158954	0.10129	1.5693	0.116579	0.176231		NPIPB5	548.641	-0.408616	0.129417	-3.15736	0.00159206	0.00463935		POLDIP3	1315.9	0.145152	0.0746797	1.94367	0.0519357	0.151168
PSAT1	392.349	1.48592	0.248366	5.98278	2.19e-09	1.32e-08		ADAMTS14	185.901	-1.89169	0.598986	-3.15815	0.00158774	0.00462767		POLE	225.499	0.0996757	0.153175	0.650731	0.51522	0.698712
PSCA	7.40128	2.54142	0.844409	3.0097	0.00261505	0.00628429		SLC44A3	23.5909	1.64288	0.519705	3.16118	0.00157132	0.00458074		POLE2	16.0642	-0.264357	0.476905	-0.554317	0.579362	0.749084
PSD	489.108	1.09828	0.180188	6.09521	1.09e-09	6.76e-09		NBPF3	94.4232	-0.565011	0.178658	-3.16253	0.00156403	0.00456038		POLE3	512.909	0.0589071	0.0927458	0.635146	0.525333	0.706149
PSD3	3347.39	-0.884004	0.0985124	-8.97352	2.87e-19	4.01e-18		FTSJ1	518.286	-0.341115	0.107843	-3.16307	0.00156117	0.00455294		POLE4	230.668	0.0652088	0.167036	0.390388	0.696249	0.831201
PSD4	40.6926	-0.696058	0.404296	-1.72165	0.0851322	0.134939		INPP5E	363.242	-0.432126	0.136614	-3.16311	0.00156094	0.00455294		POLG	1074.92	0.314347	0.0688926	4.56286	5.05e-06	7.07e-05
PSEN1	1644.7	0.271129	0.0821993	3.29843	0.00097227	0.0025684		ICE2	390.205	-0.435819	0.137753	-3.16377	0.00155739	0.00454374		POLG2	52.5395	-0.0285761	0.278856	-0.102476	0.918379	0.95738
PSEN2	292.142	-1.35181	0.122071	-11.0739	1.68e-28	3.96e-27		GLI1	128.845	-0.792938	0.250538	-3.16493	0.00155118	0.0045265		POLH	341.309	0.140544	0.126277	1.11299	0.265715	0.462781
PSENEN	455.782	0.380054	0.15337	2.47802	0.0132115	0.0267173		SPATS2L	1919.24	0.269867	0.085263	3.16511	0.00155023	0.00452465		POLI	297.278	0.0392887	0.120069	0.327217	0.743504	0.859323
PSG4	64.8575	-1.32168	0.268676	-4.91926	8.69e-07	3.79e-06		POLE	267.218	-0.602031	0.190169	-3.16576	0.00154676	0.00451542		POLK	490.182	0.0436283	0.114238	0.381908	0.70253	0.836039
PSIP1	684.737	-0.201927	0.133597	-1.51146	0.13067	0.194224		CLMN	7.3775	2.56208	0.808668	3.16827	0.00153348	0.00447751		POLL	208.75	-0.120648	0.137131	-0.879799	0.378968	0.580291
PSKH1	1344.64	0.278148	0.0904634	3.0747	0.00210713	0.00516393		SLC25A39	1174.66	-0.368112	0.116137	-3.16965	0.00152624	0.00445727		POLM	190.382	-0.251637	0.147534	-1.70562	0.0880781	0.220665
PSMA1	1585.36	0.154323	0.0995623	1.55002	0.121138	0.181981		TMSB15A	56.6889	-0.980191	0.309202	-3.17007	0.00152402	0.00445168		POLN	28.4801	0.114045	0.393314	0.289958	0.771849	0.877792
PSMA2	1086.06	0.170672	0.134068	1.27302	0.203009	0.281074		WDR91	243.56	-0.578435	0.182458	-3.17024	0.00152315	0.00445002		POLQ	13.2169	-1.248	0.471326	-2.64786	0.0081004	0.0360359
PSMA3	1016.3	0.444513	0.148875	2.98581	0.00282827	0.00675669		CEP120	497.424	0.411562	0.129792	3.17095	0.00151942	0.00444		POLR1A	1266.09	0.187979	0.0942476	1.99452	0.0460955	0.138054
PSMA3-AS1	256.045	-0.0253886	0.162765	-0.155983	0.876046	0.910378		HCP5	75.5714	-0.978542	0.308564	-3.17128	0.00151771	0.0044359		POLR1B	372.176	0.0656315	0.146677	0.447455	0.654547	0.80323
PSMA4	1446.08	0.267823	0.146509	1.82803	0.0675443	0.110502		LRRC70	5.91181	3.3216	1.04721	3.17185	0.00151473	0.00442806		POLR1C	243.8	0.19366	0.119034	1.62694	0.103751	0.247721
PSMA5	958.91	-0.0694171	0.123258	-0.563183	0.57331	0.658334		FTH1	63455.7	0.323752	0.102066	3.17201	0.0015139	0.00442653		POLR1D	559.202	-0.0972699	0.0807835	-1.20408	0.228558	0.417847
PSMA6	1391.5	0.486109	0.138803	3.50215	0.000461511	0.00129676		EPB41L4A-AS1	246.546	0.48986	0.154419	3.17227	0.00151251	0.00442333		POLR1E	158.127	-0.0948573	0.140669	-0.674331	0.500101	0.687995
PSMA7	2817.35	0.491682	0.111223	4.42067	9.84e-06	3.7e-05		PPP1R35	217.811	0.49016	0.154489	3.17279	0.00150984	0.00441642		POLR2A	5575.41	0.574845	0.105995	5.42334	5.85e-08	1.23e-06
PSMB1	1733.88	0.362713	0.111563	3.25118	0.00114925	0.00298838		LINC01521	74.8222	-0.694389	0.218745	-3.17442	0.00150136	0.00439247		POLR2B	2773.66	-0.0331095	0.0801137	-0.413281	0.679401	0.819653
PSMB10	428.058	-0.612273	0.141066	-4.34034	1.42e-05	5.24e-05		INTS3	1187.67	-0.252509	0.0795355	-3.1748	0.0014994	0.00438763		POLR2C	1089.17	-0.0071206	0.0966789	-0.073652	0.941287	0.968245
PSMB2	1194.41	-0.113231	0.0816516	-1.38675	0.165517	0.236932		CUEDC1	355.756	0.481127	0.15152	3.17533	0.00149666	0.00438046		POLR2D	452.708	0.306531	0.118299	2.59115	0.00956549	0.0412785
PSMB3	921.015	0.279541	0.121596	2.29894	0.0215083	0.0410205		IFI27	44.9716	-1.15374	0.363326	-3.17551	0.00149574	0.00437866		POLR2E	1890.6	0.256611	0.0755541	3.39639	0.000682817	0.00487712
PSMB4	2279.37	0.0761562	0.0759814	1.0023	0.316198	0.408469		RPAP1	353.522	-0.415541	0.130842	-3.17591	0.0014937	0.00437355		POLR2F	466.391	0.18411	0.0933057	1.97319	0.0484738	0.143215
PSMB5	1792.77	0.374259	0.10753	3.4805	0.000500488	0.00139901		TELO2	810.657	-0.357063	0.112399	-3.17674	0.0014894	0.00436183		POLR2G	463.784	-0.0366429	0.115057	-0.318477	0.750123	0.864001
PSMB6	811.487	-0.0945844	0.116453	-0.812208	0.416672	0.510781		KSR2	5.41731	-2.92903	0.921997	-3.17683	0.00148895	0.00436139		POLR2H	667.838	-0.0807269	0.122791	-0.657435	0.510902	0.695483
PSMB7	1272.18	-0.0397969	0.0788377	-0.504796	0.613702	0.694133		CHD1L	516.152	-0.300949	0.0947089	-3.17762	0.0014849	0.00435039		POLR2I	152.387	-0.123945	0.20623	-0.601007	0.547835	0.7243
PSMB8	500.092	-0.481266	0.106349	-4.52536	6.03e-06	2.34e-05		SNRNP25	152.578	0.550246	0.173141	3.17803	0.00148282	0.00434516		POLR2J	462.789	0.171134	0.107968	1.58505	0.112955	0.262567
PSMB8-AS1	21.178	-0.274237	0.442755	-0.619388	0.535661	0.623728		LOC103611081	178.521	0.569967	0.179338	3.17817	0.00148205	0.00434379		POLR2J2	217.188	0.30733	0.276092	1.11314	0.265647	0.462781
PSMB9	73.7766	-0.00795882	0.251777	-0.0316105	0.974783	0.982651		METTL18	88.3341	0.900285	0.283237	3.17856	0.00148007	0.00433884		POLR2J3	121.405	-0.071486	0.306169	-0.233485	0.815385	0.903583
PSMC1	1351.42	0.146203	0.0889645	1.64338	0.100303	0.155099		DDX50	678.488	0.314744	0.099005	3.17907	0.00147747	0.00433209		POLR2J4	63.5058	0.377349	0.208253	1.81198	0.0699898	0.187512
PSMC2	1614.19	0.479953	0.107051	4.48339	7.35e-06	2.82e-05		SLC33A1	1047.81	0.31994	0.100624	3.17956	0.00147499	0.00432568		POLR2K	759.654	-0.327272	0.133533	-2.45086	0.0142515	0.0565905
PSMC3	1274.44	0.143581	0.0958654	1.49773	0.134203	0.198406		DAGLA	157.813	-0.698355	0.219601	-3.1801	0.00147223	0.00431843		POLR2L	1016.84	0.466779	0.0824806	5.65926	1.52e-08	3.65e-07
PSMC3IP	35.4723	0.384214	0.346153	1.10995	0.26702	0.354739		ISG15	278.238	-0.487277	0.153109	-3.18255	0.00145984	0.00428296		POLR2M	1118.07	-0.142632	0.0983735	-1.44991	0.147085	0.312934
PSMC4	1176.58	0.130612	0.0897987	1.4545	0.145807	0.212688		CLN3	600.236	-0.376271	0.118182	-3.18381	0.00145351	0.00426523		POLR3A	473.005	0.188647	0.126334	1.49324	0.135374	0.295894
PSMC5	1355.25	0.0790024	0.0897878	0.879879	0.378925	0.472799		CEROX1	99.3582	-0.688356	0.216173	-3.18428	0.00145115	0.00425915		POLR3B	239.614	0.365706	0.120798	3.02743	0.00246644	0.013963
PSMC6	895.455	0.255663	0.135214	1.89081	0.0586497	0.0980203		FBXO22	516.186	-0.353205	0.11092	-3.18432	0.00145093	0.00425915		POLR3C	360.429	-0.134933	0.0986061	-1.3684	0.171187	0.346151
PSMD1	1877.1	0.398881	0.0783017	5.09415	3.5e-07	1.61e-06		ZNF35	201.743	0.52975	0.166322	3.1851	0.00144706	0.00424886		POLR3D	481.598	0.324997	0.115671	2.80967	0.00495931	0.0244984
PSMD10	508.569	0.356584	0.143196	2.49018	0.0127679	0.0259279		TRAF6	356.069	-0.437856	0.137443	-3.18573	0.00144389	0.0042404		POLR3E	631.56	0.297434	0.0987505	3.01198	0.0025955	0.0145304
PSMD11	1304.7	0.0695201	0.0697934	0.996085	0.319209	0.411756		OSBPL7	179.595	-0.509438	0.159889	-3.1862	0.00144156	0.00423442		POLR3F	170.016	-0.0108722	0.162115	-0.0670646	0.94653	0.971128
PSMD12	767.698	0.203069	0.0871362	2.33047	0.0197811	0.0381798		ZNF746	771.908	0.34465	0.108162	3.18643	0.00144042	0.00423191		POLR3G	16.7244	-0.101719	0.416375	-0.244297	0.807001	0.899275
PSMD13	1006.34	0.0686021	0.083932	0.817353	0.413727	0.508151		TBL1X	1627.11	0.355865	0.111642	3.18754	0.00143487	0.00421645		POLR3GL	276.049	0.242271	0.103605	2.33841	0.0193662	0.0720208
PSMD14	877.746	0.302589	0.13211	2.29043	0.0219962	0.0418255		GUCY1A1	152.781	-1.13894	0.357162	-3.18886	0.00142835	0.00419811		POLR3H	1159.51	0.139379	0.0979745	1.4226	0.154851	0.323965
PSMD2	3904.96	-0.179796	0.102948	-1.74647	0.0807288	0.128812		UBXN4	3072.37	0.246825	0.0773897	3.18938	0.00142578	0.00419139		POLR3K	142.597	0.066116	0.183315	0.360669	0.718347	0.844653
PSMD3	2179.88	0.138765	0.0980494	1.41526	0.156993	0.226506		C2CD2	607.42	-0.436506	0.136856	-3.18952	0.0014251	0.00419025		POLRMT	1093.88	-0.108091	0.0917547	-1.17804	0.238779	0.43024
PSMD4	1512.25	0.0286096	0.106474	0.268699	0.788161	0.842046		CENPT	422.122	-0.379582	0.118998	-3.18982	0.00142364	0.00418678		POM121	1326.1	0.136516	0.0954095	1.43084	0.152476	0.320488
PSMD5	889.099	0.0747014	0.0894809	0.834831	0.403813	0.498045		H2BC21	140.323	0.716867	0.224624	3.19141	0.0014158	0.00416458		POM121C	1497.42	0.0507754	0.0934695	0.54323	0.586972	0.755577
PSMD6	937.13	0.308464	0.118377	2.60577	0.00916675	0.0193297		KANSL1	838.479	-0.364932	0.11434	-3.19163	0.00141471	0.0041622		POM121L9P	42.2981	-0.13945	0.297939	-0.46805	0.639749	0.793247
PSMD6-AS2	14.1697	-0.0934998	0.431319	-0.216776	0.828383	0.874233		CYB561A3	1672.14	-0.257286	0.0806004	-3.19212	0.00141233	0.00415604		POMC	12.0147	0.350445	0.666535	0.525771	0.599047	0.765179
PSMD7	1499.84	0.366243	0.094577	3.87243	0.000107755	0.000339605		GARS1	1965.25	0.406647	0.127362	3.19284	0.00140883	0.00414685		POMGNT1	998.468	-0.0228771	0.0844207	-0.270989	0.786399	0.886607
PSMD8	2310.52	0.325656	0.0806628	4.03726	5.41e-05	0.000179501		GNA13	2505.43	-0.299664	0.0938527	-3.19292	0.00140844	0.00414685		POMGNT2	331.126	0.734194	0.141123	5.20249	1.97e-07	3.68e-06
PSMD9	749.685	0.350031	0.0952101	3.6764	0.000236545	0.000703691		NELFCD	634.712	-0.301455	0.0944168	-3.19282	0.00140893	0.00414685		POMK	85.0163	-0.3677	0.317197	-1.15922	0.246368	0.438894
PSME1	1000.38	-0.135782	0.0957471	-1.41813	0.156151	0.225492		MEIS3P1	318.175	0.484178	0.151585	3.19411	0.00140263	0.00413079		POMP	1324.14	-0.424044	0.14719	-2.88094	0.00396495	0.0205392
PSME2	522.583	-0.603937	0.101194	-5.96813	2.4e-09	1.43e-08		SAMD11	2044.23	1.25579	0.393083	3.19471	0.00139971	0.00412301		POMT1	562.528	0.125941	0.0969385	1.29918	0.193881	0.375296
PSME3	1677.66	0.0397552	0.076882	0.517094	0.605091	0.686411		ATG4C	189.098	0.526039	0.164603	3.1958	0.00139442	0.00410826		POMT2	715.191	0.151998	0.0928734	1.63661	0.101711	0.244165
PSME3IP1	617.775	0.0455404	0.102487	0.444352	0.656788	0.732992		IFT80	459.06	0.377336	0.118051	3.19638	0.00139163	0.00410086		POMZP3	102.038	0.0223644	0.191159	0.116994	0.906865	0.952308
PSME4	1219.43	0.101073	0.0784851	1.28779	0.197818	0.275006		ATP5IF1	601.901	0.347386	0.108672	3.19663	0.00139041	0.00409809		PON2	853.318	-0.216581	0.113252	-1.91238	0.0558271	0.159371
PSMF1	1209.32	0.0298859	0.0840534	0.355559	0.722171	0.788436		NRBP2	865.177	0.309037	0.0966554	3.19731	0.00138715	0.00408931		POP1	126.62	0.218412	0.280314	0.779169	0.43588	0.633867
PSMG1	296.4	-0.381886	0.132633	-2.87926	0.00398609	0.00919205		SIPA1L2	621.804	-1.28419	0.401635	-3.19741	0.00138669	0.00408876		POP4	417.619	-0.172828	0.154678	-1.11734	0.26385	0.460755
PSMG2	516.981	0.182331	0.181149	1.00652	0.314165	0.406183		TACC1	2520.28	0.227118	0.0710263	3.19766	0.00138547	0.00408598		POP5	225.377	0.231684	0.123374	1.8779	0.0603949	0.168711
PSMG3	298.576	0.156334	0.129418	1.20798	0.227056	0.308848		CNPPD1	547.267	-0.397701	0.124364	-3.19787	0.00138446	0.00408385		POP7	220.834	0.242564	0.174282	1.39179	0.163987	0.336543
PSMG3-AS1	158.121	0.286339	0.154613	1.85197	0.0640295	0.105591		ASCC1	390.348	0.427648	0.133705	3.19846	0.00138166	0.0040764		POPDC2	3.62913	0.100864	0.817841	0.123329	0.901846	0.950022
PSMG4	93.0064	-0.0753551	0.205849	-0.36607	0.714313	0.781975		DLL3	19.1392	-1.3804	0.431488	-3.19917	0.00137824	0.00406713		POPDC3	331.175	-0.859195	0.101572	-8.45901	2.7e-17	2.02e-15
PSPC1	918.963	0.385355	0.0949565	4.05822	4.94e-05	0.000165304		COL6A1	63432.7	-0.385545	0.120484	-3.19997	0.00137441	0.00405663		POR	3222.23	-0.221788	0.074528	-2.97591	0.00292122	0.0160333
PSPH	172.808	0.20927	0.151321	1.38296	0.166677	0.23822		HNRNPA0	3948.41	-0.261645	0.0817349	-3.20114	0.00136885	0.00404105		PORCN	266.676	0.0932552	0.109956	0.848115	0.396374	0.596188
PSPN	6.70968	1.89112	0.847373	2.23174	0.0256319	0.0479017		SF3B4	1018.48	-0.285	0.0890291	-3.20121	0.00136854	0.00404094		POSTN	850.815	-1.58021	0.380461	-4.1534	3.28e-05	0.000360493
PSRC1	47.1703	-0.970384	0.383731	-2.52881	0.0114449	0.0235324		PRR11	73.9858	-1.11188	0.347318	-3.20132	0.00136799	0.00404012		POT1	229.939	-0.279889	0.206083	-1.35814	0.17442	0.350112
PSTK	21.2075	0.553371	0.423743	1.30591	0.191583	0.267688		SLC16A6	2082.87	1.07661	0.336264	3.20167	0.00136634	0.00403608		POT1-AS1	4.36297	0.758937	0.901842	0.841541	0.400045	0.599512
PSTPIP2	64.2734	-1.44016	0.229467	-6.27611	3.47e-10	2.29e-09		ADNP	1857.17	-0.299683	0.0935963	-3.20187	0.0013654	0.00403411		POU2F1	290.213	-0.33571	0.157584	-2.13035	0.0331424	0.107727
PTAR1	1421.48	0.333748	0.101827	3.27759	0.00104696	0.00274833		UBR7	457.928	-0.47303	0.147733	-3.20193	0.0013651	0.00403402		POU2F2	44.003	-1.60711	0.304007	-5.28641	1.25e-07	2.44e-06
PTBP1	4945.02	0.13677	0.109216	1.25228	0.210468	0.290108		BAG1	962.94	-0.371923	0.11615	-3.2021	0.00136429	0.00403246		POU3F1	5.11249	-0.00227715	0.95322	-0.00238891	0.998094	0.998953
PTBP2	259.227	-0.229056	0.169604	-1.35053	0.176846	0.250379		EFCAB1	50.3059	1.29538	0.404513	3.20232	0.00136327	0.00403023		POU4F1	6.36852	-0.825367	1.10605	-0.746232	0.455527	0.649629
PTBP3	1207.57	-0.495778	0.0777404	-6.37736	1.8e-10	1.22e-09		SNX13	1211.38	0.328392	0.102543	3.20247	0.00136253	0.00402885		POU6F1	253.959	-0.0674551	0.12386	-0.544606	0.586024	0.755113
PTCD1	336.267	0.147424	0.1391	1.05984	0.289219	0.379479		CERS4	243.027	-0.527255	0.164572	-3.20379	0.00135632	0.00401129		PP7080	135.387	0.00221475	0.153789	0.0144012	0.98851	0.993645
PTCD2	139.859	-0.500565	0.17592	-2.84541	0.00443545	0.010126		STOML2	1049.51	0.274017	0.0855246	3.20396	0.00135553	0.00400979		PPA1	476.603	0.383118	0.133373	2.87253	0.00407198	0.0209644
PTCD3	660.316	0.177736	0.116533	1.5252	0.12721	0.189854		OXSM	100.549	0.686401	0.214087	3.20618	0.00134508	0.00397966		PPA2	605.281	-0.525357	0.125912	-4.1724	3.01e-05	0.000335854
PTCH1	358.377	0.624377	0.18999	3.28637	0.00101486	0.00267126		ANP32B	1098.85	0.265306	0.0827455	3.20628	0.00134462	0.0039791		PPAN	270.594	0.175441	0.208265	0.842394	0.399568	0.598975
PTCH2	18.7385	-1.1046	0.50649	-2.1809	0.0291908	0.0536555		SIPA1L3	619.305	-0.387399	0.12081	-3.20669	0.0013427	0.00397422		PPAN-P2RY11	213.494	0.346367	0.242905	1.42594	0.153887	0.322691
PTCHD4	80.0408	-2.49871	0.27786	-8.99268	2.41e-19	3.39e-18		GALNT12	7.41012	2.54389	0.793167	3.20726	0.00134005	0.00396719		PPARA	626.722	0.141084	0.093819	1.50379	0.132634	0.291633
PTDSS1	1673.61	-0.465023	0.0794752	-5.85117	4.88e-09	2.82e-08		HNRNPK	7465.29	0.158779	0.0495031	3.20745	0.00133919	0.00396545		PPARD	1625.05	0.0962159	0.0879777	1.09364	0.274114	0.472076
PTDSS2	1010.05	-0.198518	0.116529	-1.7036	0.0884565	0.139446		COMMD1	257.644	0.481244	0.149884	3.21079	0.00132372	0.00392042		PPARG	82.8251	0.175275	0.275003	0.637354	0.523894	0.705478
PTEN	4707.59	0.0597428	0.0674517	0.885712	0.375773	0.469668		MT1F	11.4389	2.55733	0.796346	3.21132	0.00132124	0.00391388		PPARGC1A	390.709	-0.874526	0.136788	-6.39327	1.62e-10	5.47e-09
PTER	91.4613	0.553591	0.235484	2.35087	0.0187297	0.0364063		RPL7A	11617.6	0.235889	0.0734486	3.21162	0.00131988	0.00391062		PPARGC1B	129.652	0.269012	0.174884	1.53823	0.123992	0.279084
PTGDR	13.7855	-3.9936	0.741829	-5.38346	7.31e-08	3.68e-07		GAPDH	32022	0.267089	0.0831477	3.21222	0.00131711	0.00390322		PPAT	349.602	0.283929	0.133959	2.11953	0.0340461	0.109979
PTGDR2	9.90624	-1.05711	0.723391	-1.46133	0.143926	0.210353		MDC1	403.775	-0.474199	0.147618	-3.21233	0.00131661	0.00390253		PPCDC	42.3256	-0.195185	0.321345	-0.607401	0.543585	0.720812
PTGDS	3732.78	1.83225	0.528687	3.46566	0.000528927	0.00147091		PLAA	673.982	-0.399593	0.124383	-3.2126	0.00131541	0.00389975		PPCS	462.309	-0.314753	0.117079	-2.68838	0.00717996	0.0328895
PTGER1	7.19259	-0.138148	0.643945	-0.214533	0.830131	0.87587		TMEM267	220.888	0.594853	0.185118	3.21337	0.00131189	0.00389009		PPDPF	2292.77	0.491529	0.109569	4.48604	7.26e-06	9.73e-05
PTGER2	1131.14	-0.050444	0.196017	-0.257345	0.796912	0.849656		WWOX	92.1292	-0.641192	0.1995	-3.21399	0.00130904	0.00388243		PPFIA1	1414.39	0.0469244	0.0575753	0.815009	0.415067	0.613549
PTGER3	67.6556	3.51765	0.316026	11.1309	8.87e-29	2.13e-27		FAM122A	652.526	0.332974	0.103577	3.21473	0.00130565	0.00387316		PPFIA2	4.44974	1.42165	0.88625	1.60412	0.108687	0.256031
PTGER4	398.14	2.62332	0.25871	10.14	3.67e-24	6.89e-23		GSTCD	108.581	-0.712166	0.221488	-3.21537	0.00130278	0.00386543		PPFIA3	77.1487	0.676076	0.286712	2.35803	0.0183723	0.0690718
PTGES	856.838	0.772183	0.556996	1.38634	0.165645	0.237045		ZNF610	36.4362	-1.14827	0.357084	-3.21569	0.0013013	0.00386181		PPFIA4	75.7944	-0.971145	0.373763	-2.59829	0.00936883	0.0405804
PTGES2	661.282	-0.820913	0.113101	-7.25823	3.92e-13	3.37e-12		CDC34	704.877	-0.435827	0.135519	-3.21598	0.00129999	0.00385871		PPFIBP1	722.872	-0.118861	0.279709	-0.424946	0.670876	0.814151
PTGES3	2449.36	0.113253	0.0570908	1.98374	0.0472849	0.0814429		LOC400627	11.6663	2.63337	0.818624	3.21682	0.0012962	0.00384822		PPFIBP2	208.024	-1.53793	0.200275	-7.67909	1.6e-14	8.91e-13
PTGES3L	3.97897	-1.76176	1.12281	-1.56907	0.116633	0.176264		TMEM70	389.559	0.444056	0.138024	3.21724	0.00129429	0.00384334		PPHLN1	716.852	0.0258055	0.0864158	0.29862	0.76523	0.873625
PTGES3L-AARSD1	6.27247	-0.858088	1.239	-0.692564	0.488583	0.57934		NIM1K	31.316	1.17422	0.364613	3.22044	0.00127992	0.00380144		PPIA	8545.38	-0.0109731	0.0738037	-0.148679	0.881807	0.93928
PTGFR	816.976	0.111478	0.156155	0.713898	0.47529	0.567498		NDUFB6	527.713	0.342735	0.106411	3.22087	0.00127803	0.00379658		PPIB	18956.6	0.160129	0.124252	1.28875	0.197485	0.379824
PTGFRN	1298.29	-1.76082	0.116522	-15.1115	1.36e-51	8.71e-50		FAM49B	253.49	-0.637648	0.197969	-3.22095	0.00127767	0.0037963		PPIC	1114.2	0.232905	0.120933	1.9259	0.0541174	0.155779
PTGIR	35.0591	-4.35829	0.535839	-8.13358	4.17e-16	4.64e-15		ZNF197	241.675	-0.447871	0.139049	-3.22096	0.00127761	0.0037963		PPID	320.656	0.0262285	0.16862	0.155547	0.87639	0.936595
PTGIS	38.6924	-1.28389	0.540156	-2.37688	0.0174598	0.0342352		NPAS2	631.057	-0.372216	0.115546	-3.22136	0.00127583	0.00379237		PPIE	520.054	-0.0920555	0.109255	-0.842575	0.399466	0.598882
PTGR1	901.022	0.678304	0.123553	5.48997	4.02e-08	2.08e-07		SPRY2	1412.93	0.378268	0.117417	3.22159	0.00127482	0.00379011		PPIEL	69.2865	0.408752	0.273454	1.49478	0.134973	0.295457
PTGR2	115.974	0.148552	0.205081	0.724359	0.468846	0.561086		PTGES	1473.26	1.8052	0.56027	3.22202	0.00127291	0.00378521		PPIF	939.099	0.407595	0.146627	2.7798	0.00543916	0.0263523
PTGS1	13470.2	1.22887	0.170943	7.18877	6.54e-13	5.5e-12		GLB1L	124.871	0.742972	0.230561	3.22245	0.00127099	0.00378027		PPIG	1033.34	-0.149097	0.105994	-1.40665	0.15953	0.33052
PTGS2	285.211	1.48273	0.432989	3.42441	0.000616128	0.00169279		PRKD3	1184.3	0.339202	0.105261	3.22247	0.00127089	0.00378027		PPIH	127.977	0.0697494	0.198129	0.35204	0.724808	0.848023
PTH1R	122.152	0.55663	0.31267	1.78025	0.0750358	0.12101		DCAF7	2209.05	-0.260325	0.0807816	-3.22258	0.00127043	0.00378012		PPIL1	300.882	-0.194106	0.119478	-1.62463	0.104242	0.24862
PTHLH	291.923	-0.378606	0.501901	-0.754344	0.450643	0.543446		ZSWIM7	151.149	-0.602597	0.186983	-3.22274	0.0012697	0.00377874		PPIL2	747.076	0.200577	0.102707	1.95291	0.0508301	0.148867
PTK2	1323.78	0.266898	0.0864548	3.08714	0.0020209	0.00496889		PTGES3	2653.28	0.295421	0.0916436	3.22358	0.00126597	0.0037684		PPIL3	249.837	-0.370748	0.134185	-2.76297	0.00572779	0.0274866
PTK2B	50.0323	1.04594	0.289441	3.61368	0.000301887	0.00087761		LAYN	531.202	0.33209	0.103005	3.22402	0.00126403	0.00376338		PPIL4	526.056	-0.0429772	0.10604	-0.40529	0.685264	0.823289
PTK7	11024.8	-0.0400891	0.0999947	-0.400913	0.688484	0.760043		SPESP1	36.6029	1.29067	0.400315	3.22414	0.0012635	0.00376256		PPIL6	12.2211	0.930955	0.565901	1.64509	0.0999522	0.241211
PTMA	9837.96	-1.1198	0.0822234	-13.6189	3.09e-42	1.36e-40		GART	664.113	-0.351178	0.108918	-3.22423	0.00126311	0.00376218		PPIP5K1	116.026	-0.720821	0.197623	-3.64745	0.000264853	0.00216478
PTMS	6914.32	-0.998937	0.130689	-7.64363	2.11e-14	2.04e-13		LOC729681	11.1037	2.68406	0.832379	3.22457	0.00126162	0.0037585		PPIP5K1P1-CATSPER2	10.3183	-0.788173	0.739903	-1.06524	0.286768	0.485906
PTN	209.748	0.670735	0.141792	4.73042	2.24e-06	9.18e-06		CAV2	818.198	-0.436081	0.135205	-3.22533	0.00125829	0.00374932		PPIP5K2	790.491	-0.0261432	0.114806	-0.227717	0.819867	0.906493
PTOV1	2433.15	-0.138524	0.0904302	-1.53183	0.125565	0.187647		MRPS2	587.95	-0.355343	0.110165	-3.22554	0.00125737	0.00374734		PPL	57.6327	-2.01355	1.14419	-1.7598	0.0784423	0.203398
PTOV1-AS1	121.37	-0.141298	0.163707	-0.863113	0.388076	0.482486		SAE1	1512.36	-0.305325	0.094651	-3.22579	0.00125624	0.00374475		PPM1A	1168.33	0.14151	0.0806271	1.75512	0.0792394	0.204642
PTOV1-AS2	74.3445	0.376085	0.275609	1.36456	0.172392	0.245164		TUBGCP6	1021.99	-0.373499	0.115775	-3.22608	0.00125498	0.00374175		PPM1B	541.614	0.502891	0.0974676	5.15957	2.48e-07	4.56e-06
PTP4A1	2673.12	-0.265405	0.0964406	-2.752	0.00592322	0.0131205		MROH8	18.7692	1.32223	0.409839	3.22621	0.00125439	0.00374075		PPM1D	330.518	-0.0336249	0.100831	-0.333477	0.738774	0.856344
PTP4A2	3339.87	0.529801	0.0691759	7.65875	1.88e-14	1.82e-13		PNRC2	1210.45	0.265241	0.0822074	3.22649	0.00125319	0.00373792		PPM1E	5.62191	-1.09524	0.791929	-1.38301	0.166662	0.340049
PTP4A3	99.2071	-0.446601	0.248409	-1.79785	0.0722012	0.116955		ADAM17	584.16	-0.347444	0.10765	-3.22754	0.00124859	0.00372497		PPM1F	1120.45	-0.00843398	0.0878213	-0.0960357	0.923492	0.959784
PTPA	3089.66	-0.706588	0.0873097	-8.09289	5.83e-16	6.39e-15		FAM98B	393.274	-0.394219	0.122134	-3.22777	0.00124759	0.00372274		PPM1G	1211.63	0.0744907	0.0790289	0.942576	0.345898	0.550097
PTPDC1	187.823	-0.311708	0.162652	-1.9164	0.0553139	0.0930132		STARD5	103.561	-0.63839	0.197749	-3.22829	0.00124534	0.00371678		PPM1H	383.441	1.56673	0.125459	12.488	8.68e-36	3.2e-33
PTPMT1	690.074	0.441412	0.113783	3.87943	0.000104701	0.000330798		GKAP1	9.78891	2.33416	0.722941	3.22869	0.00124357	0.00371225		PPM1J	6.69665	1.39656	0.726449	1.92244	0.0545501	0.156727
PTPN1	1725.15	0.561656	0.116533	4.81973	1.44e-06	6.07e-06		SESN3	210.867	-1.87308	0.580073	-3.22905	0.00124203	0.0037084		PPM1K	162.554	0.70276	0.167416	4.19769	2.7e-05	0.000305886
PTPN11	4052.43	1.10401	0.0875877	12.6046	1.99e-36	6.71e-35		YWHAG	4611.46	-0.453349	0.140374	-3.22958	0.0012397	0.00370221		PPM1L	49.8098	0.30671	0.253392	1.21042	0.226118	0.414843
PTPN12	1479.34	-0.589209	0.0948989	-6.20881	5.34e-10	3.43e-09		HNRNPDL	2337.28	-0.253744	0.0785592	-3.22997	0.00123803	0.00369796		PPM1M	415.525	0.510001	0.130558	3.9063	9.37e-05	0.00088959
PTPN13	2101.04	0.898922	0.126596	7.10073	1.24e-12	1.02e-11		ACOT1	83.0724	-0.993033	0.307406	-3.23036	0.00123635	0.00369369		PPM1N	8.03123	0.0371397	0.580572	0.0639709	0.948993	0.97236
PTPN14	1835.71	0.0675273	0.0905668	0.745607	0.455905	0.548475		ACACB	194.089	0.613566	0.189882	3.2313	0.00123229	0.00368232		PPME1	1056.99	0.130443	0.0838087	1.55644	0.119604	0.272232
PTPN18	387.64	0.239068	0.120714	1.98045	0.0476531	0.08199		SLIRP	298.128	0.689793	0.213465	3.23141	0.00123181	0.00368164		PPOX	99.7346	0.00894491	0.161831	0.055273	0.955921	0.976211
PTPN2	181.167	-0.0853749	0.154682	-0.551938	0.580991	0.665375		KLC4	246.512	-0.533684	0.165141	-3.23168	0.00123063	0.00367887		PPP1CA	1938.96	0.149577	0.0803472	1.86164	0.0626542	0.173103
PTPN21	711.162	-1.11868	0.0900078	-12.4287	1.83e-35	5.87e-34		AK4	53.4154	1.65506	0.511891	3.23322	0.00122402	0.00365984		PPP1CB	4265.55	0.497204	0.0996042	4.99179	5.98e-07	1.03e-05
PTPN22	22.638	-0.71482	0.557421	-1.28237	0.199713	0.27714		NSMAF	846.867	0.273481	0.0845832	3.23328	0.00122379	0.00365984		PPP1CC	2283.33	-0.193935	0.0636072	-3.04895	0.00229644	0.0132032
PTPN23	1477.79	-0.302697	0.0996063	-3.03894	0.00237413	0.00575647		LNX2	113.339	-0.618916	0.19134	-3.23463	0.00121799	0.00364329		PPP1R10	1086.25	0.302868	0.138168	2.19203	0.0283773	0.0961662
PTPN3	31.0138	-1.27519	0.329419	-3.87103	0.000108376	0.000341489		ARHGAP28	377.367	0.88439	0.273376	3.23507	0.00121612	0.00363844		PPP1R11	833.942	-0.0578256	0.0871594	-0.663446	0.507045	0.692533
PTPN4	268.519	0.282723	0.155274	1.8208	0.0686368	0.112063		RFXANK	493.531	-0.477751	0.147671	-3.23524	0.0012154	0.00363703		PPP1R12A	1129.7	0.144448	0.0862692	1.67439	0.0940537	0.230239
PTPN5	284.636	8.19715	0.70863	11.5676	6.01e-31	1.57e-29		NCK1	426.285	0.393477	0.121619	3.23531	0.0012151	0.00363686		PPP1R12B	179.307	0.0127243	0.15896	0.0800475	0.936199	0.966167
PTPN9	1241.83	0.282554	0.0911526	3.09979	0.00193661	0.00477787		NELFA	373.454	-0.366504	0.113275	-3.23552	0.00121421	0.00363498		PPP1R12C	2710.15	0.0622012	0.0806086	0.771645	0.440325	0.637656
PTPRA	1495.46	0.335037	0.0650611	5.14956	2.61e-07	1.22e-06		SCARA3	1002.04	0.457957	0.14154	3.23554	0.00121414	0.00363498		PPP1R13B	137.223	0.279589	0.179259	1.55969	0.118833	0.271307
PTPRB	6.02472	-1.87406	0.813224	-2.30448	0.0211955	0.0405176		ZBTB38	5164.46	0.366672	0.113327	3.23552	0.00121422	0.00363498		PPP1R13L	65.068	0.0299784	0.262848	0.114052	0.909196	0.953223
PTPRC	5.02377	3.05427	1.00177	3.04889	0.00229691	0.00558964		BACH2	47.3883	-1.80666	0.55808	-3.23728	0.00120674	0.00361479		PPP1R14A	7.75708	1.05622	0.727441	1.45197	0.146511	0.31207
PTPRD	829.302	1.65883	0.224732	7.38139	1.57e-13	1.4e-12		DISC1	95.2137	-1.57661	0.487007	-3.23734	0.00120649	0.00361479		PPP1R14B	1340.68	-0.0723292	0.0993946	-0.727697	0.466799	0.65884
PTPRE	1408.71	0.481392	0.133232	3.61318	0.000302466	0.000879118		NPC1L1	4.86471	4.0573	1.25276	3.23868	0.00120083	0.00359857		PPP1R14B-AS1	5.83467	-0.070308	0.975026	-0.0721088	0.942515	0.968925
PTPRF	585.281	-1.26951	0.108153	-11.7381	8.13e-32	2.22e-30		PLD2	338.538	-0.381641	0.117805	-3.23959	0.00119701	0.00358786		PPP1R15A	1138.03	-0.614682	0.141189	-4.35363	1.34e-05	0.000166783
PTPRG	2421.26	0.508654	0.0821646	6.19067	5.99e-10	3.84e-09		ABCG4	11.1258	-2.15411	0.664615	-3.24113	0.00119055	0.00356923		PPP1R15B	1734.25	-0.0661503	0.0666169	-0.992996	0.320712	0.523646
PTPRH	37.9588	-0.251616	0.359117	-0.700652	0.48352	0.575209		UBTF	1663.65	-0.255851	0.0789163	-3.24206	0.0011867	0.0035584		PPP1R16A	621.539	-0.0280294	0.126729	-0.221176	0.824956	0.908202
PTPRJ	224.618	-1.44061	0.166065	-8.67499	4.14e-18	5.36e-17		ZFP69B	49.0932	-1.05738	0.325977	-3.24373	0.00117978	0.00353836		PPP1R18	1168.86	0.21619	0.0826886	2.61451	0.00893556	0.0389941
PTPRK	1953.12	-1.12331	0.109942	-10.2173	1.66e-24	3.18e-23		MBNL1-AS1	71.3055	0.938368	0.289273	3.24388	0.00117912	0.00353711		PPP1R2	1028.11	-0.168923	0.0872203	-1.93674	0.0527773	0.153117
PTPRM	3403.71	-0.29507	0.0897994	-3.28588	0.00101664	0.00267497		CH25H	57.0449	1.40259	0.432361	3.24402	0.00117854	0.0035361		PPP1R21	236.195	0.137421	0.123122	1.11614	0.264361	0.461227
PTPRN	1754.52	3.53207	0.364334	9.69458	3.18e-22	5.35e-21		BSDC1	1349.38	-0.272031	0.0838261	-3.24518	0.00117375	0.00352245		PPP1R26	443.29	-0.294655	0.110313	-2.67108	0.00756076	0.0341273
PTPRN2	40.5092	0.0432935	0.302494	0.143122	0.886194	0.918245		PRDM8	238.99	-0.429529	0.132352	-3.24536	0.00117304	0.00352104		PPP1R2B	4.13661	-0.957792	0.858712	-1.11538	0.264687	0.46163
PTPRS	2278.32	-0.647629	0.0741265	-8.7368	2.4e-18	3.16e-17		FCHSD1	265.899	-0.45086	0.138876	-3.24649	0.00116837	0.00350798		PPP1R32	7.23154	-0.306704	0.576211	-0.532276	0.594535	0.76145
PTPRU	5182.93	1.17622	0.140653	8.36256	6.14e-17	7.24e-16		SAMHD1	695.469	0.349432	0.107634	3.24647	0.00116845	0.00350798		PPP1R35	230.412	-0.256933	0.133775	-1.92063	0.0547783	0.157203
PTRH1	94.2154	-0.626618	0.287874	-2.17671	0.0295023	0.0541462		ZNF639	449.99	0.413785	0.12745	3.24665	0.0011677	0.00350717		PPP1R36	5.79238	0.219173	0.703859	0.311388	0.755506	0.866834
PTRH2	301.57	0.544291	0.168399	3.23215	0.00122864	0.00317222		EPB41L3	9.53015	3.4335	1.05729	3.24745	0.00116443	0.00349805		PPP1R37	994.757	-0.0340506	0.109024	-0.312322	0.754796	0.866358
PTRHD1	156.386	-0.322448	0.186446	-1.72945	0.0837294	0.132989		PNPLA4	90.1241	0.698966	0.215126	3.2491	0.00115772	0.00347889		PPP1R3B	237.147	-0.102247	0.107436	-0.951696	0.341251	0.545057
PTS	207.266	0.670946	0.195343	3.4347	0.000593201	0.00163379		WDR35	446.126	0.377983	0.116336	3.24907	0.00115781	0.00347889		PPP1R3C	1188.21	-0.899698	0.112411	-8.00363	1.21e-15	7.52e-14
PTTG1	69.109	-1.30587	0.382912	-3.41036	0.000648778	0.00177582		DCAF5	1318.16	-0.28273	0.0869603	-3.25126	0.00114895	0.00345367		PPP1R3D	270.025	-0.128906	0.111842	-1.15258	0.249084	0.442378
PTTG1IP	7302.52	0.0987804	0.0623225	1.58499	0.112969	0.171551		DIPK1A	338.224	0.401652	0.123509	3.252	0.00114596	0.00344539		PPP1R3E	88.2131	0.330881	0.199043	1.66236	0.0964414	0.234678
PTX3	162.44	-1.94395	0.554991	-3.50267	0.000460624	0.00129451		DCAF15	270.714	-0.413074	0.126956	-3.25367	0.00113923	0.00342586		PPP1R3F	337.691	0.147735	0.132736	1.113	0.265708	0.462781
PUDP	131.79	0.818027	0.196354	4.16608	3.1e-05	0.00010724		PHGDH	734.961	0.627073	0.192712	3.25393	0.0011382	0.00342345		PPP1R3G	78.3484	-0.255497	0.236938	-1.07833	0.280888	0.480173
PUF60	1765.61	0.0615715	0.0886039	0.694907	0.487113	0.578165		ATP5MC3	1763.88	0.253281	0.0778206	3.25468	0.0011352	0.00341514		PPP1R7	622.256	0.0793613	0.086312	0.91947	0.35785	0.561196
PUM1	1867.56	-0.124249	0.0932657	-1.3322	0.182794	0.257303		MIA2	449.874	0.376953	0.115764	3.25621	0.00112911	0.00339751		PPP1R8	712.547	0.113001	0.078972	1.43089	0.152461	0.320488
PUM2	1846.03	0.0604295	0.0853463	0.70805	0.478914	0.570752		RSU1	1343.52	-0.299816	0.092049	-3.25713	0.00112546	0.00338721		PPP1R9A	8.2324	-1.24854	0.635833	-1.96363	0.0495725	0.146061
PUM3	401.291	0.457459	0.154662	2.9578	0.00309847	0.00733502		PKN1	3136.26	-0.37239	0.114324	-3.25732	0.00112468	0.00338556		PPP1R9B	2027.05	0.135776	0.0776542	1.74847	0.080383	0.206678
PURA	852.315	0.625039	0.0917139	6.8151	9.42e-12	7.16e-11		ACTR6	289.533	0.527363	0.161889	3.25756	0.00112376	0.00338348		PPP2CA	2294.54	0.00715106	0.0677947	0.105481	0.915994	0.956032
PURB	1512.47	-0.109205	0.0860576	-1.26897	0.204451	0.282855		RB1CC1	2005.7	0.358843	0.11014	3.25805	0.0011218	0.00337829		PPP2CB	1709.92	0.328314	0.0596267	5.50615	3.67e-08	8.11e-07
PURG	20.8332	-0.665206	0.389966	-1.70581	0.0880442	0.138945		RFTN2	278.849	-0.654592	0.20091	-3.25813	0.00112148	0.003378		PPP2R1A	4926.01	0.433909	0.0649769	6.67789	2.42e-11	9.1e-10
PUS1	215.609	0.461522	0.163678	2.8197	0.00480688	0.0108923		PYCR2	627.359	0.325683	0.0999525	3.25837	0.00112053	0.00337583		PPP2R1B	4891.12	-0.0855546	0.0693011	-1.23454	0.217003	0.403455
PUS10	38.5616	-1.20903	0.307766	-3.9284	8.55e-05	0.000274293		LTBR	3264.7	0.278644	0.0855083	3.25868	0.00111932	0.00337289		PPP2R2A	668.278	0.0749337	0.103436	0.724445	0.468793	0.660318
PUS3	108.635	0.252103	0.223601	1.12747	0.259543	0.346255		MARCHF8	571.664	-0.453272	0.139033	-3.26019	0.00111339	0.00335572		PPP2R2D	454.853	0.119834	0.102861	1.16502	0.244013	0.436137
PUS7	209.852	0.673763	0.175699	3.83475	0.000125693	0.000391912		SOX15	26.3962	1.49093	0.45725	3.26064	0.00111161	0.00335103		PPP2R3A	443.013	-0.0261183	0.0930065	-0.280822	0.778847	0.881977
PUS7L	300.138	-0.155484	0.142288	-1.09274	0.274506	0.363002		NACC2	1097.58	-0.363834	0.111515	-3.26264	0.0011038	0.00332816		PPP2R3B	131.629	-0.25276	0.215507	-1.17286	0.24085	0.432445
PUSL1	167.992	-0.077293	0.152474	-0.506925	0.612207	0.692763		ZNF562	365.615	-0.366653	0.112372	-3.26286	0.00110293	0.00332623		PPP2R3C	413.444	-0.261818	0.14489	-1.80701	0.0707611	0.189042
PVR	665.14	-0.252901	0.126539	-1.9986	0.0456517	0.0790305		MVK	133.234	-0.642765	0.196974	-3.26319	0.00110164	0.00332303		PPP2R5A	629.058	0.487536	0.094687	5.14893	2.62e-07	4.8e-06
PVRIG2P	71.4411	0.0825067	0.30058	0.274491	0.783707	0.838575		TEAD1	3469.68	0.300315	0.0919863	3.26478	0.00109551	0.0033052		PPP2R5B	460.088	0.0914981	0.115199	0.794262	0.427043	0.625891
PVT1	36.8403	-0.181424	0.342535	-0.52965	0.596354	0.678767		ABCC6	15.821	1.58643	0.485665	3.26652	0.0010888	0.00328564		PPP2R5C	1697.42	0.0143205	0.0660873	0.21669	0.82845	0.910524
PWAR5	31.1393	-1.63793	0.377727	-4.33629	1.45e-05	5.33e-05		TNIP2	619.077	0.356803	0.109223	3.26673	0.00108798	0.00328386		PPP2R5D	981.157	0.494086	0.0906468	5.45067	5.02e-08	1.07e-06
PWAR6	164.247	-0.106017	0.178932	-0.592502	0.553514	0.640484		ZNF286B	66.8224	-0.906418	0.277446	-3.267	0.00108693	0.00328136		PPP2R5E	818.803	-0.052091	0.0846676	-0.615242	0.538395	0.71677
PWARSN	6.81496	-1.02765	0.74622	-1.37715	0.168467	0.240332		METTL2A	129.322	-0.660829	0.202227	-3.26776	0.00108403	0.00327326		PPP3CA	2578.7	0.635964	0.0554049	11.4785	1.69e-30	4.26e-28
PWP1	767.024	0.272573	0.153046	1.78099	0.0749149	0.120855		LTA4H	819.734	-0.367156	0.112342	-3.2682	0.00108233	0.0032688		PPP3CB	954.537	-0.00737173	0.0941901	-0.0782643	0.937618	0.96697
PWP2	238.618	0.134296	0.129773	1.03486	0.300737	0.391907		IRAK1	2792.24	-0.46032	0.140815	-3.26897	0.00107939	0.0032606		PPP3CB-AS1	25.1743	-0.335401	0.39143	-0.85686	0.391522	0.591725
PWWP2A	459.977	0.334305	0.109721	3.04687	0.00231235	0.00562345		LTB4R	54.144	0.827271	0.25305	3.2692	0.00107853	0.00325867		PPP3CC	396.046	0.261074	0.111256	2.34662	0.0189447	0.0707317
PWWP2B	279.111	-0.166904	0.134461	-1.24128	0.214503	0.294573		HNRNPUL1	4377.27	-0.23573	0.0720932	-3.26979	0.00107627	0.00325251		PPP3R1	1513.3	-0.0204298	0.0856436	-0.238545	0.811459	0.902078
PWWP3A	1380.14	-0.719859	0.105882	-6.79872	1.06e-11	7.99e-11		WRAP53	101.094	-0.796517	0.243591	-3.26989	0.00107589	0.00325203		PPP4C	1281.28	0.271234	0.110165	2.46207	0.0138137	0.0551416
PWWP3B	791.192	0.303661	0.134391	2.25953	0.0238502	0.0449297		C3orf38	332.422	0.487709	0.149139	3.27015	0.00107489	0.00324967		PPP4R1	1277.42	0.0430873	0.0686975	0.627204	0.530526	0.710391
PXDC1	871.542	0.175222	0.118752	1.47553	0.14007	0.205747		SART1	885.89	-0.244678	0.0748182	-3.2703	0.00107432	0.00324862		PPP4R1L	28.0807	-0.330591	0.37821	-0.874094	0.382067	0.582853
PXDN	24581.6	-0.680092	0.108891	-6.24564	4.22e-10	2.75e-09		CCT6B	22.6064	1.41276	0.431953	3.27062	0.00107312	0.00324567		PPP4R2	1034.5	0.0189209	0.0791185	0.239147	0.810992	0.901824
PXK	884.799	0.523265	0.0850146	6.155	7.51e-10	4.75e-09		ITGB1	27972.2	0.22435	0.0685714	3.27177	0.00106878	0.0032332		PPP4R3A	1138.92	0.0236547	0.075246	0.314365	0.753244	0.865675
PXMP2	93.7107	0.708892	0.241517	2.93517	0.00333366	0.00782836		NIPA2	1148.37	0.328936	0.100536	3.27181	0.00106861	0.0032332		PPP4R3B	1316.6	0.219	0.0624998	3.50401	0.00045831	0.00347723
PXMP4	99.9224	-0.246137	0.176536	-1.39426	0.163239	0.2342		TNFSF11	9.05131	2.38028	0.727489	3.27192	0.0010682	0.00323277		PPP4R4	12.886	0.407608	0.669431	0.608887	0.542599	0.720021
PXN	2424.73	-1.51153	0.126337	-11.9643	5.47e-33	1.56e-31		PCDHB15	91.7395	-0.843656	0.25771	-3.27367	0.00106161	0.0032135		PPP5C	1029.19	0.493513	0.0728666	6.77282	1.26e-11	4.9e-10
PXN-AS1	15.3612	-0.631798	0.487965	-1.29476	0.195402	0.272192		MED7	151.87	0.516857	0.157876	3.27382	0.00106104	0.00321244		PPP5D1	7.25153	0.652267	0.699085	0.933031	0.350804	0.554923
PXYLP1	450.585	1.76179	0.125407	14.0486	7.86e-45	3.88e-43		MAP3K1	173.766	-0.491371	0.150079	-3.27408	0.00106007	0.00321015		PPP6C	997.159	-0.0105484	0.0944494	-0.111683	0.911075	0.954152
PYCARD	346.534	-0.427186	0.123692	-3.45362	0.000553119	0.00153206		CDC25B	2058.41	-0.341519	0.10423	-3.2766	0.00105065	0.00318228		PPP6R1	2342.24	0.0878989	0.0776449	1.13206	0.257608	0.453039
PYCR1	754.435	1.01459	0.145773	6.96012	3.4e-12	2.68e-11		CPM	32.9876	-1.35548	0.413682	-3.27663	0.00105053	0.00318228		PPP6R2	1484.41	0.118233	0.0620346	1.90592	0.056661	0.161411
PYCR2	636.535	0.371831	0.0872832	4.26005	2.04e-05	7.31e-05		EPHX1	1840.76	0.549576	0.167718	3.27678	0.00104997	0.00318154		PPP6R3	1588.79	-0.107282	0.0664514	-1.61444	0.106433	0.252331
PYCR3	197.548	0.0443815	0.182969	0.242564	0.808343	0.858835		VAPB	1194.33	0.318724	0.0972591	3.27706	0.00104893	0.00317904		PPRC1	560.962	0.23443	0.134839	1.7386	0.082106	0.209575
PYGB	2890.32	-0.501918	0.11981	-4.18927	2.8e-05	9.77e-05		FXR2	683.786	0.379074	0.115673	3.27713	0.00104867	0.00317891		PPT1	2600.64	-0.26143	0.064975	-4.02355	5.73e-05	0.000577509
PYGL	604.035	1.7844	0.126024	14.1592	1.64e-45	8.32e-44		B4GALT5	1015.89	-0.40364	0.123164	-3.27725	0.00104824	0.00317827		PPT2	548.034	-0.151306	0.110684	-1.367	0.171624	0.346709
PYGM	5.97	1.84952	0.963001	1.92058	0.0547842	0.0922498		NPM2	5.53249	-3.51235	1.07109	-3.27923	0.00104091	0.00315669		PPT2-EGFL8	147.012	0.296695	0.201097	1.47538	0.140109	0.303393
PYGO1	429.076	-0.592775	0.142325	-4.16493	3.11e-05	0.000107706		ZNF286A	319.079	-0.399413	0.121769	-3.28008	0.00103778	0.00314787		PPTC7	565.313	0.0899987	0.0965707	0.931946	0.351365	0.555384
PYGO2	812.877	-0.209123	0.0894922	-2.33678	0.0194508	0.0376019		SLC35G1	134.311	0.822985	0.250791	3.28156	0.00103235	0.00313203		PPWD1	328.044	0.278703	0.144626	1.92706	0.0539717	0.155454
PYM1	303.079	0.187919	0.119834	1.56817	0.116842	0.176526		HABP4	340.31	-0.531073	0.161742	-3.28345	0.00102544	0.00311172		PQBP1	350.028	0.155947	0.12873	1.21143	0.225732	0.414285
PYROXD1	240.574	-0.180053	0.163805	-1.09919	0.271685	0.359825		EIF4EBP3	25.2336	1.6089	0.489986	3.28357	0.00102502	0.00311113		PRADC1	348.194	0.411848	0.103351	3.98496	6.75e-05	0.00066616
PYROXD2	128.855	-0.434691	0.173589	-2.50414	0.0122751	0.025042		METAP1	635.884	-0.328726	0.100113	-3.28356	0.00102504	0.00311113		PRAF2	1650.42	0.148081	0.132427	1.11821	0.263478	0.460477
PYURF	838.042	0.64773	0.116669	5.55184	2.83e-08	1.49e-07		RANBP9	1173.98	-0.291537	0.088783	-3.2837	0.00102453	0.00311088		PRAG1	178.05	-0.818211	0.221514	-3.69372	0.000220996	0.00185021
QARS1	2021.88	-0.474904	0.069501	-6.83305	8.31e-12	6.36e-11		SSPO	16.39	2.3755	0.723041	3.28543	0.00101828	0.00309254		PRC1	85.2848	-0.443873	0.352646	-1.25869	0.208141	0.39216
QDPR	376.073	-0.0785243	0.120198	-0.653294	0.513567	0.602758		RAPGEF6	381.123	0.439468	0.133646	3.28829	0.00100798	0.00306189		PRCC	955.67	0.191359	0.0811801	2.35721	0.0184126	0.0691558
QKI	2688.34	-0.446289	0.0799785	-5.58011	2.4e-08	1.28e-07		TCFL5	298.816	0.4063	0.12354	3.28882	0.00100607	0.00305672		PRCD	7.20768	-0.343591	0.699684	-0.491067	0.623379	0.782324
QPCT	2656.06	2.36286	0.147543	16.0147	1.01e-57	7.92e-56		LOC101927476	26.1525	-1.47362	0.448047	-3.28899	0.00100549	0.00305588		PRCP	2935.11	0.221532	0.0672951	3.29195	0.00099495	0.00669842
QPCTL	269.427	0.025056	0.147554	0.169809	0.865161	0.902831		TGFB3	192.257	0.753025	0.228955	3.28896	0.00100558	0.00305588		PRDM1	3702.16	-0.128153	0.0656111	-1.95323	0.0507926	0.148786
QPRT	2942.06	-0.204726	0.103821	-1.97191	0.0486202	0.0833008		NEGR1	193.232	0.626239	0.190394	3.28917	0.00100484	0.00305489		PRDM10	205.116	0.273895	0.146425	1.87055	0.0614081	0.170627
QRFP	10.1219	2.28708	0.695984	3.28611	0.0010158	0.00267324		PARD6B	21.7142	-1.99069	0.605081	-3.28996	0.00100201	0.00304693		PRDM11	65.5731	0.0942569	0.270572	0.348362	0.727568	0.849214
QRICH1	1358.6	-0.094461	0.0790083	-1.19558	0.231859	0.314316		KIAA1549	1181.8	0.332044	0.100876	3.29161	0.000996141	0.0030297		PRDM15	179.14	0.127732	0.14318	0.892106	0.372336	0.573738
QRICH2	39.9407	-0.323149	0.351618	-0.919032	0.358079	0.451648		SDHAF2	497.035	0.511519	0.155366	3.29235	0.000993538	0.00302241		PRDM16	16.3532	-1.70062	1.36121	-1.24935	0.211538	0.396414
QRSL1	215.766	-0.315813	0.126938	-2.48793	0.012849	0.0260672		XXYLT1	1069.36	0.368336	0.111874	3.29241	0.000993327	0.00302239		PRDM2	1048.58	0.307498	0.0886118	3.47016	0.000520143	0.00386871
QSER1	877.41	-0.165999	0.120388	-1.37887	0.167936	0.239714		ZNF253	74.6265	-0.834608	0.253446	-3.29305	0.000991077	0.00301617		PRDM4	668.826	-0.0877538	0.0966665	-0.907799	0.363984	0.566527
QSOX1	6760.5	0.258217	0.087776	2.94177	0.00326338	0.00768309		MED10	489.966	0.596077	0.18098	3.29361	0.000989083	0.00301073		PRDM5	143.012	-0.103902	0.175811	-0.590987	0.554529	0.730296
QSOX2	672.666	-0.00248334	0.0915849	-0.0271151	0.978368	0.985314		BAZ2A	2153.99	-0.310272	0.0942021	-3.29368	0.000988842	0.00301062		PRDM6	5.58989	-0.719691	0.821291	-0.876293	0.380871	0.581908
QTRT1	326.188	-0.291337	0.118251	-2.46371	0.0137507	0.0276926		CEP350	1108.26	0.341971	0.103819	3.29391	0.000988026	0.00300876		PRDM8	167.25	-0.71241	0.144248	-4.93878	7.86e-07	1.31e-05
QTRT2	225.7	0.184545	0.131501	1.40337	0.160506	0.23089		STX18	357.805	-0.510512	0.154978	-3.2941	0.000987372	0.00300739		PRDX1	6114.16	-0.119728	0.0993369	-1.20527	0.228099	0.417363
R3HCC1	404.245	-0.00301085	0.122012	-0.0246766	0.980313	0.986729		KIF7	453.513	-0.426872	0.12955	-3.29505	0.000984048	0.00299788		PRDX2	1850.28	0.0224446	0.0812886	0.27611	0.782464	0.883683
R3HCC1L	279.757	-0.150307	0.122803	-1.22397	0.220964	0.301842		TMEM143	87.8827	-0.684857	0.207826	-3.29535	0.000983009	0.00299534		PRDX3	2302.11	-0.157324	0.133143	-1.18161	0.237361	0.428775
R3HDM1	509.198	-0.34759	0.117107	-2.96814	0.00299612	0.0071158		MTMR3	1182.21	-0.304912	0.0925187	-3.29568	0.000981825	0.00299235		PRDX4	3831.24	-0.0369988	0.07564	-0.489144	0.62474	0.783188
R3HDM2	931.379	-0.193032	0.0927905	-2.0803	0.0374981	0.0667502		CCDC57	541.506	-0.398692	0.120938	-3.29666	0.000978431	0.00298302		PRDX5	2098.61	0.200222	0.0872235	2.2955	0.0217042	0.0783455
R3HDM4	948.374	0.353554	0.0976693	3.61991	0.000294709	0.000859652		HOXD1	19.3593	-2.24909	0.682241	-3.29662	0.00097856	0.00298302		PRDX6	2541.51	-0.00139395	0.0690858	-0.0201771	0.983902	0.990914
RAB10	2369.78	0.173833	0.0858846	2.02403	0.0429673	0.0749875		BCAS2	418.891	0.474692	0.143968	3.2972	0.000976537	0.00297917		PREB	898.385	0.13263	0.0974431	1.3611	0.173482	0.349018
RAB11A	1373.83	-0.0283388	0.0787786	-0.359727	0.719052	0.785911		C18orf32	373.421	0.434797	0.131873	3.2971	0.000976891	0.00297917		PRELID1	1401.38	0.133477	0.0781478	1.708	0.0876358	0.219831
RAB11B	2328.07	-0.37147	0.100188	-3.70772	0.000209135	0.00062874		GAS2L1	1016.96	-0.428103	0.12984	-3.29715	0.000976701	0.00297917		PRELID2	15.6373	-1.24007	0.394028	-3.14716	0.00164867	0.0100888
RAB11B-AS1	39.4752	-0.202984	0.279612	-0.725947	0.467871	0.560333		CCDC66	152.567	0.613796	0.186145	3.29741	0.000975824	0.00297777		PRELID3A	45.6222	0.0826834	0.307253	0.269105	0.787849	0.887379
RAB11FIP1	64.1287	-0.352533	0.264618	-1.33223	0.182784	0.257303		XAB2	746.857	-0.264681	0.0802658	-3.29755	0.00097532	0.00297686		PRELID3B	580.113	-0.37059	0.111419	-3.3261	0.000880689	0.00601486
RAB11FIP2	520.422	-0.00910271	0.118523	-0.0768013	0.938782	0.957179		ZFYVE26	815.09	-0.453346	0.137469	-3.2978	0.000974451	0.00297482		PRELP	122.26	0.389758	0.280419	1.38991	0.164555	0.337068
RAB11FIP3	1596.51	-0.0952287	0.0704645	-1.35144	0.176554	0.250109		ADCK1	116.222	-0.620314	0.188047	-3.29871	0.00097129	0.00296579		PREP	1180.81	0.331064	0.0857328	3.86159	0.000112653	0.00104377
RAB11FIP4	5.58661	-1.95227	0.792251	-2.4642	0.0137319	0.0276625		OSER1	572.623	0.459308	0.139219	3.29917	0.000969716	0.0029616		PREPL	1396.21	0.0167082	0.0747928	0.223394	0.823229	0.907165
RAB11FIP5	1481.3	-0.0428683	0.0784489	-0.546449	0.584757	0.668693		UBE3C	2665.96	0.258045	0.0782104	3.29937	0.00096901	0.00296006		PREX1	541.712	-0.289616	0.131712	-2.19885	0.0278884	0.0948068
RAB12	720.628	0.0674731	0.0890186	0.757966	0.448471	0.54127		MAPK13	487.075	0.531482	0.161056	3.29997	0.000966952	0.00295439		PREX2	28.0912	-0.245807	0.467777	-0.525479	0.59925	0.765295
RAB13	2878.07	0.197052	0.0642512	3.0669	0.00216292	0.00529442		TMEM199	425.538	0.361237	0.109455	3.30034	0.00096569	0.00295115		PRG2	35.7321	-0.906009	0.321735	-2.81601	0.00486236	0.0241537
RAB14	1952.64	0.148282	0.0735927	2.0149	0.0439151	0.0764681		VWF	15.2403	-1.65965	0.502798	-3.30082	0.000964021	0.00294665		PRH1	11.9356	0.00215091	0.680677	0.00315995	0.997479	0.998603
RAB15	222.647	-0.949319	0.178799	-5.30943	1.1e-07	5.4e-07		RRBP1	5820.87	0.305068	0.0923988	3.30165	0.00096119	0.00293861		PRH1-PRR4	10.5606	-0.811677	1.0949	-0.741325	0.458496	0.651958
RAB17	7.17376	-2.79449	0.772091	-3.61938	0.000295314	0.000860901		NEK9	1560.57	0.321521	0.0973661	3.30219	0.000959328	0.00293353		PRH1-TAS2R14	23.6102	-0.628554	0.387214	-1.62327	0.104531	0.248915
RAB18	1950.55	0.553022	0.108293	5.10673	3.28e-07	1.51e-06		CDK10	496.927	-0.358609	0.10849	-3.30545	0.000948251	0.00290027		PRICKLE1	428.732	-0.260178	0.0978058	-2.66015	0.00781054	0.0350975
RAB1A	3804.08	0.479746	0.0673329	7.12498	1.04e-12	8.62e-12		DLGAP1-AS1	19.3893	1.72789	0.522648	3.30603	0.000946278	0.00289483		PRICKLE2	1543.78	-0.0327011	0.0880628	-0.371338	0.710386	0.840249
RAB1B	4040.93	0.179832	0.0892733	2.0144	0.0439678	0.0765417		SLC41A1	1009.24	0.31526	0.0953569	3.3061	0.00094603	0.00289468		PRICKLE2-AS1	4.86705	0.626488	0.909057	0.689163	0.490721	0.680065
RAB20	109.596	-0.0019848	0.16725	-0.0118673	0.990532	0.993597		MUC1	35.632	1.20732	0.364997	3.30774	0.000940513	0.0028784		PRICKLE3	190.399	-0.0536499	0.12656	-0.423911	0.671631	0.81474
RAB21	1185.69	0.442893	0.0763318	5.80221	6.54e-09	3.73e-08		BBS10	246.088	0.442132	0.133644	3.30827	0.000938743	0.00287358		PRICKLE4	86.5833	0.552948	0.213065	2.5952	0.00945347	0.0409001
RAB22A	1170.34	0.189824	0.0925219	2.05166	0.0402023	0.0709844		PIK3R1	1691.12	0.582649	0.176112	3.3084	0.000938294	0.0028728		PRIM1	12.0203	-0.603764	0.439818	-1.37276	0.169827	0.344682
RAB23	868.778	0.248197	0.134443	1.84611	0.0648757	0.106793		KAZN	1081.35	0.353441	0.106825	3.30861	0.000937619	0.00287134		PRIM2	67.0859	-0.268511	0.205619	-1.30587	0.191597	0.372836
RAB24	608.742	0.00476878	0.124833	0.0382011	0.969527	0.978787		TSHZ3	683.633	0.589323	0.178045	3.30996	0.000933096	0.00285808		PRIMA1	22.5448	3.84351	0.606037	6.34204	2.27e-10	7.5e-09
RAB26	6.33006	-0.288589	0.72004	-0.400797	0.68857	0.760043		MAN1B1-DT	40.6196	0.955081	0.288503	3.31047	0.000931402	0.00285349		PRIMPOL	116.089	0.0864328	0.274452	0.314929	0.752816	0.865675
RAB27A	231.903	-0.381216	0.155081	-2.45817	0.0139646	0.0280926		TTC37	2090.99	0.283404	0.0855879	3.31126	0.000928752	0.00284596		PRKAA1	1522.98	0.261579	0.0593782	4.4053	1.06e-05	0.000134968
RAB27B	42.8257	-0.777186	0.441932	-1.75861	0.078644	0.125994		MAPK7	860.766	0.426981	0.128926	3.31184	0.000926845	0.00284071		PRKAA2	6.26008	-0.919124	0.649825	-1.41442	0.157239	0.32727
RAB28	384.662	0.785588	0.137439	5.71591	1.09e-08	6.06e-08		RPL23AP7	96.8045	-0.71654	0.216282	-3.31298	0.000923061	0.00282971		PRKAB1	313.582	-0.137586	0.104503	-1.31657	0.187983	0.368055
RAB29	608.748	-0.317872	0.0859983	-3.69626	0.0002188	0.000655503		MAGED2	3809.15	0.276149	0.0832966	3.31525	0.000915618	0.00280747		PRKAB2	481.761	-0.259453	0.124441	-2.08495	0.0370738	0.116985
RAB2A	2687.13	0.406769	0.0666762	6.10067	1.06e-09	6.56e-09		GOLGA6L5P	149.844	-0.837255	0.252385	-3.31737	0.000908697	0.00278684		PRKACA	1675.75	0.34609	0.0918649	3.76738	0.000164967	0.00145027
RAB2B	408.987	0.213198	0.134978	1.57951	0.114219	0.173316		TMEM259	5894.86	0.320198	0.0965202	3.31742	0.000908541	0.00278684		PRKACB	1118.63	-0.147468	0.0666565	-2.21236	0.0269417	0.0925246
RAB30	378.215	-1.5524	0.115926	-13.3913	6.8e-41	2.82e-39		SLC26A11	765.199	0.320331	0.0965445	3.31796	0.00090676	0.00278206		PRKAG1	729.94	0.103445	0.0792582	1.30517	0.191835	0.373037
RAB30-DT	24.8859	0.867095	0.396673	2.18592	0.0288216	0.0530703		ZBTB2	544.739	0.386507	0.116441	3.31935	0.000902282	0.0027689		PRKAG2	99.5923	0.399004	0.213523	1.86867	0.0616682	0.171161
RAB31	11914.8	0.985654	0.136387	7.22691	4.94e-13	4.21e-12		RFTN1	1599.77	-0.414158	0.124766	-3.31948	0.000901861	0.00276818		PRKAG3	5.99844	-2.15698	0.907747	-2.37619	0.0174924	0.066575
RAB32	569.58	-0.0192871	0.127273	-0.151541	0.879549	0.913174		RIPOR1	1539.29	-0.346884	0.104495	-3.31964	0.000901339	0.00276716		PRKAR1A	9276.87	-0.311863	0.0513532	-6.07291	1.26e-09	3.7e-08
RAB33A	32.2183	-2.43366	0.379363	-6.41512	1.41e-10	9.64e-10		PRPF4	372.108	0.473099	0.142454	3.32106	0.000896751	0.00275365		PRKAR1B	163.88	-0.311299	0.157968	-1.97065	0.0487645	0.143961
RAB33B	168.09	-0.154842	0.18174	-0.851997	0.394216	0.488416		LMNA	7733.24	-0.397471	0.119657	-3.32177	0.000894498	0.00274731		PRKAR2A	1074.64	0.240532	0.0711354	3.38133	0.000721359	0.00510181
RAB34	2202.73	0.0356684	0.0955736	0.373204	0.708997	0.777714		RPS6KA4	596.422	-0.415255	0.124987	-3.32239	0.000892491	0.00274172		PRKAR2A-AS1	8.28287	-0.719268	0.876532	-0.820584	0.411883	0.610776
RAB35	1086.99	-0.0281447	0.112901	-0.249288	0.803138	0.854984		LCMT1	284.488	-0.451203	0.135768	-3.32333	0.000889487	0.00273306		PRKAR2B	1387.94	0.80353	0.11655	6.8943	5.41e-12	2.2e-10
RAB36	192.706	-0.0503178	0.155322	-0.323958	0.74597	0.80846		SNHG15	106.436	0.74768	0.22497	3.32346	0.000889083	0.00273239		PRKCA	4340.37	0.0719682	0.0804021	0.895104	0.370732	0.572374
RAB38	28.2074	-1.65607	0.407165	-4.06733	4.76e-05	0.000159401		KLHL13	25.6023	1.89794	0.571024	3.32374	0.000888176	0.00273017		PRKCD	208.113	0.340827	0.13469	2.53045	0.0113916	0.047531
RAB3A	86.439	-0.969421	0.235337	-4.11929	3.8e-05	0.000129435		LOC101927727	20.7634	-1.47775	0.444583	-3.3239	0.000887685	0.00272924		PRKCE	201.863	-0.400797	0.161115	-2.48764	0.0128595	0.0520893
RAB3B	200.551	-1.80564	0.457048	-3.95066	7.79e-05	0.00025143		MCM5	140.324	-0.963924	0.289963	-3.3243	0.000886393	0.00272584		PRKCH	60.1728	-0.30386	0.226765	-1.33998	0.180253	0.357831
RAB3C	8.30618	6.3472	1.18821	5.34184	9.2e-08	4.56e-07		RAB5B	2186.53	-0.258083	0.0776327	-3.32441	0.000886057	0.00272537		PRKCI	470.813	0.170752	0.104582	1.63271	0.10253	0.24562
RAB3D	407.857	0.206897	0.152909	1.35307	0.176034	0.249446		ECD	535.978	0.344998	0.103773	3.32455	0.000885603	0.00272455		PRKCQ	3.51267	0.510544	0.970403	0.526116	0.598808	0.764938
RAB3GAP1	1366.67	0.38816	0.0923707	4.20219	2.64e-05	9.28e-05		MCOLN1	1453.46	-0.372682	0.112092	-3.3248	0.000884824	0.00272272		PRKCQ-AS1	3.56375	-1.26072	1.05276	-1.19754	0.231097	0.421244
RAB3GAP2	765.008	0.149929	0.100361	1.4939	0.135202	0.19962		ICE1	924.254	-0.325359	0.0978066	-3.32656	0.000879263	0.00270617		PRKCSH	6804.64	0.0215222	0.101417	0.212215	0.831939	0.912238
RAB3IL1	734.125	-0.496355	0.168112	-2.95252	0.00315188	0.00744458		PNMA1	1177.96	-0.348204	0.104669	-3.32672	0.000878745	0.00270515		PRKCZ	110.979	-0.321238	0.269147	-1.19354	0.232657	0.422838
RAB3IP	34.1407	-0.819681	0.373136	-2.19673	0.0280395	0.051813		PCTP	221.538	0.517726	0.15562	3.32686	0.000878301	0.00270435		PRKCZ-AS1	16.4213	-0.57333	0.425524	-1.34735	0.177867	0.354866
RAB40A	13.3004	0.361904	0.564076	0.641588	0.521141	0.609932		RCCD1	116.33	-0.637089	0.191488	-3.32705	0.000877714	0.00270311		PRKD1	457.234	-0.0125639	0.107132	-0.117275	0.906642	0.952202
RAB40B	178.946	0.18848	0.142961	1.31841	0.187368	0.262703		NBPF12	129.725	-0.612796	0.184171	-3.32732	0.000876864	0.00270106		PRKD2	431.707	-0.0955993	0.122621	-0.779631	0.435608	0.633592
RAB40C	453.11	0.128827	0.136555	0.943411	0.345471	0.439081		KCNAB3	78.7425	0.875838	0.263118	3.32869	0.00087257	0.00268839		PRKD3	1271.93	-0.0867127	0.094374	-0.91882	0.35819	0.561438
RAB42	47.9866	0.133818	0.26136	0.512006	0.608647	0.689643		TEDC1	35.4192	-1.38573	0.416239	-3.32917	0.000871054	0.00268429		PRKDC	3041.86	-0.0859049	0.0694046	-1.23774	0.215812	0.401968
RAB43	1632.99	-0.820636	0.132016	-6.21619	5.09e-10	3.29e-09		SUMO1	1289.16	0.271809	0.0815407	3.33341	0.000857882	0.00264425		PRKG1	178.745	-0.72842	0.170024	-4.28421	1.83e-05	0.000219735
RAB4A	453.971	0.136026	0.121755	1.1172	0.263907	0.351403		POGZ	1038.95	-0.305341	0.0915859	-3.33394	0.000856259	0.0026398		PRKG2	3.58836	-0.524922	1.07711	-0.487343	0.626015	0.783997
RAB4B	400.368	0.645465	0.119212	5.41445	6.15e-08	3.12e-07		LINC01050	3.73615	-4.29629	1.28774	-3.3363	0.000849003	0.00261798		PRKN	9.86969	-0.180165	0.571853	-0.315054	0.75272	0.865675
RAB4B-EGLN2	67.2758	0.874271	0.384763	2.27223	0.0230725	0.0436335		DNAJC3	2096.11	0.317528	0.0951598	3.33678	0.000847538	0.00261401		PRKRA	855.46	0.0555151	0.0766415	0.724348	0.468852	0.660318
RAB5A	1280.61	0.0729943	0.102654	0.711073	0.477039	0.568935		DUS4L-BCAP29	208.953	0.684847	0.205162	3.33808	0.000843583	0.00260236		PRKRIP1	290.205	-0.145181	0.184433	-0.787174	0.43118	0.63
RAB5B	2376.71	-0.0169887	0.0790967	-0.214784	0.829936	0.875727		LOC100287042	22.7218	1.42983	0.428208	3.3391	0.000840499	0.0025934		PRKX	124.091	0.394524	0.179725	2.19516	0.0281524	0.095554
RAB5C	3010.34	-0.133292	0.0997543	-1.3362	0.181484	0.255779		ANAPC10	102.528	0.696337	0.208384	3.34161	0.00083295	0.00257064		PRKXP1	79.5803	0.261961	0.21992	1.19117	0.233588	0.424325
RAB5IF	1221.08	0.803854	0.0883158	9.10205	8.86e-20	1.29e-18		PIBF1	247.887	0.480354	0.143625	3.34451	0.00082429	0.00254445		PRKY	26.788	-1.38089	1.42952	-0.965981	0.334054	0.537605
RAB6A	2810.22	0.282427	0.0705933	4.00076	6.31e-05	0.000206707		SEMA4B	506.219	-0.496829	0.14855	-3.34452	0.000824247	0.00254445		PRL	274.609	0.000847809	0.201677	0.0042038	0.996646	0.998491
RAB6B	35.0272	0.63028	0.342715	1.83908	0.0659031	0.108238		DIRAS2	19.1629	1.81344	0.542133	3.34501	0.000822795	0.0025409		PRLR	283.503	0.690744	0.135408	5.10119	3.38e-07	6.07e-06
RAB6C	7.98083	-0.188469	0.635033	-0.296787	0.76663	0.825258		GIHCG	44.4829	0.959823	0.286936	3.34508	0.000822585	0.00254079		PRMT1	1618.81	0.17682	0.106163	1.66556	0.0958017	0.233497
RAB7A	4975.95	-0.166253	0.0841058	-1.97671	0.0480748	0.0825698		PIK3CD-AS2	33.1089	1.28018	0.382563	3.34632	0.000818923	0.00253001		PRMT2	1264.63	0.206005	0.0774061	2.66135	0.00778276	0.0350039
RAB8A	829.878	-0.0428247	0.0933719	-0.458646	0.646488	0.723043		AZIN2	68.8611	-0.868725	0.25951	-3.34756	0.000815259	0.00251922		PRMT3	159.206	-0.0137718	0.162106	-0.0849553	0.932297	0.964047
RAB8B	732.762	0.410838	0.139997	2.93462	0.00333952	0.00784088		TCEAL3	365.46	0.465515	0.139038	3.34811	0.000813658	0.0025148		PRMT5	780.345	0.00256095	0.0796182	0.0321653	0.97434	0.9858
RAB9A	556.56	0.298787	0.129463	2.30789	0.0210053	0.0401924		ELK3	1935.11	-0.312933	0.0934603	-3.3483	0.000813076	0.00251353		PRMT6	332.72	0.0388093	0.110378	0.351602	0.725137	0.848153
RAB9B	31.6586	-0.63068	0.372189	-1.69451	0.0901675	0.141751		YARS1	1586.12	0.413119	0.123353	3.34908	0.000810796	0.00250701		PRMT7	264.455	0.374589	0.112779	3.32145	0.000895525	0.00609691
RABAC1	3020.51	1.24639	0.104806	11.8924	1.3e-32	3.65e-31		MBD3	3134.47	0.325838	0.0972407	3.35084	0.000805662	0.00249166		PRMT9	130.855	-0.0692199	0.190324	-0.363696	0.716085	0.843598
RABEP1	1423.59	0.312348	0.11026	2.83282	0.00461391	0.0104973		VPS51	1967.15	-0.304508	0.0908585	-3.35146	0.000803872	0.00248665		PRND	7.68177	0.458691	0.753579	0.608683	0.542734	0.720138
RABEP2	513.227	-0.259316	0.14756	-1.75736	0.078857	0.126252		CREBRF	893.69	0.591394	0.176447	3.35168	0.000803229	0.00248518		PRNP	5802.35	0.0877903	0.0683834	1.28379	0.199214	0.382079
RABEPK	293.046	0.483289	0.116999	4.1307	3.62e-05	0.000123692		IRAK4	240.667	-0.484833	0.144596	-3.35302	0.000799346	0.00247369		PROB1	408.211	-0.0022182	0.158705	-0.0139769	0.988848	0.993645
RABGAP1	1135.62	0.0735524	0.0782536	0.939923	0.347257	0.441083		BOLA3	143.38	0.70069	0.208904	3.35413	0.000796154	0.00246433		PROC	5.54254	-0.458515	0.676175	-0.6781	0.497708	0.685788
RABGAP1L	376.619	0.214668	0.143596	1.49495	0.134928	0.199256		RNF157	520.998	-0.486083	0.144904	-3.35452	0.000795035	0.00246139		PROCA1	9.96986	0.223053	0.544963	0.4093	0.68232	0.82155
RABGEF1	828.161	0.619653	0.102984	6.01697	1.78e-09	1.08e-08		IMPDH2	1392.74	0.309935	0.092389	3.35468	0.000794581	0.0024605		PROCR	465.139	-0.839849	0.108057	-7.77225	7.71e-15	4.45e-13
RABGGTA	368.921	-0.162786	0.147796	-1.10143	0.27071	0.35876		PSMC6	925.381	0.321627	0.0958489	3.35556	0.000792035	0.00245314		PROK1	345.531	2.67115	0.198717	13.442	3.43e-41	2.16e-38
RABGGTB	496.331	0.724744	0.164811	4.39741	1.1e-05	4.09e-05		UCK2	561.137	-0.529518	0.157799	-3.35566	0.000791763	0.00245281		PROM2	7.32	0.189449	0.632553	0.299499	0.764559	0.87318
RABIF	258.476	0.117961	0.1437	0.820883	0.411713	0.506231		KIF5B	3924.67	0.27009	0.0804809	3.35595	0.000790935	0.00245076		PRORP	425.077	-0.187053	0.137339	-1.36198	0.173204	0.34867
RABL2A	106.447	0.0142642	0.174457	0.0817635	0.934835	0.954365		C12orf10	473.588	-0.372778	0.11107	-3.35624	0.000790094	0.00244867		PRORSD1P	15.7385	0.29839	0.460356	0.648173	0.516873	0.699846
RABL2B	252.12	-0.536904	0.131804	-4.0735	4.63e-05	0.000155415		MAP3K2	1914.89	0.245099	0.0730223	3.3565	0.000789366	0.00244693		PROS1	2017.71	0.0872437	0.0758996	1.14946	0.250365	0.443923
RABL3	317.696	0.490103	0.126082	3.88716	0.000101422	0.000321187		ADAMTS9-AS2	11.6155	2.35403	0.701143	3.35741	0.000786759	0.00243937		PROSER1	523.946	-0.109253	0.104144	-1.04905	0.294154	0.494431
RABL6	2007.14	-0.27785	0.0862739	-3.22056	0.0012794	0.00328819		PCDHGB3	113.143	-0.827883	0.246567	-3.35763	0.000786132	0.00243794		PROSER3	204.724	0.10662	0.141505	0.753474	0.451165	0.646519
RAC1	4283.68	-0.000659111	0.0707915	-0.0093106	0.992571	0.994953		STRIP1	654.661	-0.295627	0.0880198	-3.35864	0.000783269	0.00242957		PROX1	15.6426	-0.539246	0.561064	-0.961114	0.336495	0.53997
RAC2	197.168	-1.9528	0.177169	-11.0222	2.99e-28	6.93e-27		TMEM184B	2661.98	-0.371686	0.110663	-3.35873	0.000783029	0.00242934		PROX2	3.58001	-0.917743	1.14703	-0.800101	0.423652	0.622369
RAC3	49.0345	0.0543964	0.287306	0.189333	0.849832	0.890803		ZNF664	1391.65	-0.282458	0.0840881	-3.35907	0.000782056	0.00242684		PRPF18	309.243	-0.250267	0.148268	-1.68794	0.0914231	0.226069
RACGAP1	168.564	-0.338547	0.238465	-1.41969	0.155698	0.224948		SAP30	238.955	-0.459115	0.13663	-3.36027	0.000778653	0.00241679		PRPF19	1157.25	-0.032999	0.0937564	-0.351966	0.724864	0.848023
RACK1	10207.2	-0.00585637	0.0787446	-0.0743718	0.940715	0.958371		ALPK1	172.891	-0.676704	0.201379	-3.36036	0.000778421	0.00241658		PRPF3	357.072	0.167934	0.110949	1.51362	0.130123	0.287912
RAD1	320.197	0.163451	0.118435	1.38008	0.167561	0.239291		GPR135	67.501	0.972374	0.289153	3.36284	0.000771446	0.00239543		PRPF31	832.577	0.134975	0.0754655	1.78857	0.0736845	0.194481
RAD17	470.156	0.200726	0.132726	1.51233	0.13045	0.193976		NDRG1	2342.34	0.327732	0.097436	3.36356	0.000769432	0.00238968		PRPF38A	478.257	0.0685582	0.10144	0.675847	0.499138	0.687258
RAD18	178.058	-0.641161	0.165933	-3.86397	0.000111558	0.000350904		STS	209.486	0.539748	0.160465	3.36366	0.000769166	0.00238936		PRPF38B	931.242	0.213444	0.0736633	2.89756	0.00376076	0.0196838
RAD21	1917.48	0.0243885	0.0993354	0.245516	0.806057	0.857216		ANKLE2	1392.01	0.296264	0.088067	3.36407	0.00076801	0.00238628		PRPF39	791.28	0.319285	0.115829	2.75652	0.00584209	0.0279198
RAD23A	1359.22	0.0533877	0.0833724	0.640353	0.521943	0.61067		SYT9	22.3778	2.11685	0.629174	3.36448	0.000766868	0.00238323		PRPF4	463.025	0.226517	0.122101	1.85516	0.0635728	0.17497
RAD23B	2620.64	0.104631	0.070853	1.47674	0.139746	0.205312		ADPRM	100.447	0.597738	0.177618	3.3653	0.000764609	0.00237672		PRPF40A	1956.65	-0.0988862	0.0859707	-1.15023	0.250049	0.443621
RAD50	763.207	0.250864	0.112316	2.23355	0.0255129	0.0477237		TRA2B	1278.65	-0.251601	0.074745	-3.36612	0.000762339	0.00237016		PRPF40B	191.478	0.103254	0.161382	0.639813	0.522294	0.704264
RAD51	14.0302	-0.914904	0.523274	-1.74842	0.080391	0.128357		FGFBP3	46.3282	1.06734	0.317057	3.36639	0.000761592	0.00236834		PRPF4B	1803.51	0.101118	0.0925245	1.09288	0.274448	0.472495
RAD51AP1	15.7993	-0.255618	0.57802	-0.44223	0.658323	0.73392		ATP8A2	11.2197	2.46725	0.732863	3.36659	0.000761029	0.00236709		PRPF6	1423.74	0.103135	0.0825397	1.24952	0.211473	0.396391
RAD51B	40.5828	-1.15941	0.357418	-3.24385	0.00117928	0.00305612		NIF3L1	237.192	0.517576	0.153681	3.36785	0.000757558	0.00235679		PRPF8	5678.51	0.159227	0.0595869	2.67219	0.00753582	0.0340655
RAD51C	95.9328	-0.205851	0.231364	-0.88973	0.373611	0.467445		SHMT2	2145.92	0.340284	0.101005	3.36899	0.000754446	0.00234761		PRPH2	30.4418	-0.601167	0.379104	-1.58576	0.112794	0.262278
RAD51D	186.935	-0.322072	0.153458	-2.09876	0.0358382	0.0642021		TMCO6	50.4484	-0.92324	0.274038	-3.36902	0.000754352	0.00234761		PRPS1	326.593	0.311076	0.135793	2.2908	0.0219749	0.0790397
RAD51L3-RFFL	83.7388	0.0442516	0.219872	0.201261	0.840495	0.883996		CISD2	693.595	0.341641	0.101394	3.36944	0.000753215	0.00234477		PRPS2	419.812	0.404188	0.0967148	4.17918	2.93e-05	0.00032867
RAD52	91.649	-0.637915	0.220052	-2.89893	0.00374435	0.00869357		PYGB	2880.97	-0.530095	0.157311	-3.36972	0.000752456	0.00234291		PRPSAP1	415.102	-0.286042	0.102485	-2.79105	0.00525366	0.0256343
RAD54B	42.751	-0.488323	0.343509	-1.42157	0.155151	0.224335		AGPAT2	981.919	0.435613	0.129266	3.36989	0.000751977	0.00234191		PRPSAP2	341.236	-0.101062	0.108895	-0.928068	0.353373	0.557249
RAD54L	15.8017	-0.446614	0.460981	-0.968834	0.332628	0.425982		CEP68	255.277	-0.700912	0.207946	-3.37064	0.000749944	0.00233608		PRR11	42.1612	-0.462114	0.419126	-1.10257	0.270215	0.467657
RAD54L2	465.813	0.113547	0.102604	1.10665	0.268443	0.356339		GOT2	1102	-0.408208	0.121073	-3.37159	0.000747359	0.00232852		PRR12	1175.02	0.158865	0.0813133	1.95374	0.0507317	0.148637
RAD9A	99.3794	-0.520545	0.17904	-2.90743	0.00364412	0.00847569		NMRAL2P	7.8564	2.85595	0.846984	3.37191	0.000746501	0.00232634		PRR13	883.292	-0.28967	0.106611	-2.71707	0.00658634	0.0306416
RADIL	32.0414	0.71928	0.353984	2.03195	0.0421583	0.0738579		CBX6	2894.5	-0.213222	0.0632331	-3.372	0.000746257	0.00232607		PRR14	603.592	0.25445	0.0841603	3.0234	0.00249953	0.0140975
RADX	20.0007	0.075689	0.458891	0.164939	0.868992	0.90543		CCDC28B	70.7938	-0.912935	0.270712	-3.37235	0.00074531	0.00232361		PRR14L	618.965	0.437256	0.0820902	5.32653	1e-07	2.01e-06
RAE1	382.228	-0.181195	0.112064	-1.61689	0.105902	0.162518		TRIB1	261.969	-1.10507	0.327487	-3.37439	0.000739795	0.00230691		PRR16	202.752	-0.224776	0.197673	-1.13711	0.255492	0.450424
RAET1E	10.2791	1.6397	0.558305	2.93693	0.00331484	0.00779043		SLC45A3	194.162	-0.738993	0.218957	-3.37506	0.000737984	0.00230175		PRR19	9.62988	-0.277268	0.606838	-0.456905	0.647739	0.798532
RAET1G	107.211	4.74602	0.346604	13.6929	1.12e-42	5.05e-41		BORCS7	406.888	0.512429	0.151793	3.37583	0.000735935	0.00229609		PRR22	17.7558	-0.230484	0.461649	-0.499262	0.617595	0.778156
RAF1	1588.35	-0.0834024	0.0713696	-1.1686	0.242565	0.326677		FAHD2A	152.488	-0.591096	0.175098	-3.3758	0.000736012	0.00229609		PRR26	3.48076	1.39113	0.912679	1.52423	0.127452	0.283755
RAG1	21.1424	-1.19376	0.391091	-3.05238	0.00227035	0.00552869		SERPING1	1562.98	1.19267	0.353244	3.37633	0.000734585	0.00229294		PRR3	172.29	-0.0859115	0.126399	-0.679684	0.496705	0.684968
RAI1	2326.34	-0.393776	0.0804798	-4.89285	9.94e-07	4.3e-06		ZNF329	174.762	-0.528189	0.156441	-3.3763	0.00073469	0.00229294		PRR34-AS1	8.95698	-0.808964	0.641443	-1.26116	0.20725	0.391328
RAI14	1884.59	-0.841738	0.0855107	-9.84365	7.3e-23	1.27e-21		HCFC1R1	353.368	-0.652421	0.193186	-3.37716	0.000732396	0.00228675		PRR5	157.759	-0.331154	0.187729	-1.764	0.0777318	0.201886
RAI2	34.0293	3.59999	0.501087	7.18435	6.75e-13	5.68e-12		ZNF471	147.049	-0.562266	0.166483	-3.37732	0.000731953	0.00228586		PRR5L	112.691	-0.370553	0.195816	-1.89236	0.0584432	0.164935
RALA	776.13	-0.560095	0.0923371	-6.06576	1.31e-09	8.06e-09		TNXB	95.0473	1.60896	0.476232	3.37851	0.000728785	0.00227645		PRR7	64.5188	0.255529	0.280657	0.910466	0.362577	0.565819
RALB	1188.81	0.109996	0.0936011	1.17516	0.239931	0.32376		GLIS3	533.732	0.386775	0.114403	3.38082	0.000722696	0.00225791		PRRC1	2526.34	0.0573449	0.0622745	0.920841	0.357134	0.560479
RALBP1	976.601	-0.379064	0.105789	-3.58321	0.000339392	0.000977692		SLC13A3	49.179	1.23287	0.364559	3.3818	0.000720131	0.00225037		PRRC2A	5211.59	0.179418	0.0784065	2.28831	0.0221197	0.0794471
RALGAPA1	465.159	0.559177	0.101007	5.53601	3.09e-08	1.63e-07		EMG1	431.035	0.500657	0.148034	3.38204	0.000719487	0.00224884		PRRC2B	4395.78	0.053918	0.084758	0.636141	0.524684	0.705815
RALGAPA1P1	25.5617	-0.378438	0.400429	-0.945081	0.344617	0.438301		AMPD2	3026.58	0.249378	0.0737346	3.38211	0.000719324	0.00224881		PRRC2C	3384.43	-0.0416333	0.069582	-0.598334	0.549617	0.725767
RALGAPA2	281.298	-0.827746	0.157671	-5.24984	1.52e-07	7.32e-07		TLCD3A	494.336	0.418062	0.123598	3.38243	0.000718467	0.00224661		PRRG1	819.436	0.00838273	0.101409	0.0826622	0.93412	0.965102
RALGAPB	1268.43	0.0531621	0.0849751	0.62562	0.531564	0.619748		TULP4	768.317	-0.316919	0.0936868	-3.38275	0.000717627	0.00224446		PRRG2	4.41243	-2.53785	1.03731	-2.44656	0.0144225	0.0571373
RALGDS	648.899	-1.73303	0.135705	-12.7706	2.39e-37	8.42e-36		TMED7-TICAM2	291.471	0.758416	0.224179	3.38308	0.000716771	0.00224226		PRRG4	143.237	0.1405	0.170445	0.824314	0.409761	0.608567
RALGPS1	19.0458	-0.427555	0.449446	-0.951294	0.341455	0.435037		SREK1	1468.03	0.33949	0.100299	3.38478	0.000712345	0.00222889		PRRT1	215.958	0.318264	0.110077	2.89127	0.00383684	0.0200334
RALGPS2	393.669	0.224018	0.0998107	2.24442	0.0248052	0.0465667		PAQR7	280.538	-0.430512	0.127182	-3.385	0.000711792	0.00222763		PRRT2	112.68	0.171699	0.16855	1.01868	0.308354	0.510637
RALY	2027.13	-0.275849	0.0939008	-2.93766	0.00330701	0.00777453		TRAF3IP2-AS1	69.0913	-1.12551	0.33245	-3.38551	0.000710472	0.00222397		PRRT3	270.561	0.379659	0.156653	2.42357	0.0153688	0.0601252
RAMAC	310.818	0.260844	0.118664	2.19818	0.0279365	0.0516422		ZNF580	951.328	0.340665	0.100623	3.38556	0.000710334	0.00222397		PRRX1	8505.98	-0.287308	0.078602	-3.65523	0.000256955	0.0021082
RAMP1	7286.46	1.49594	0.1156	12.9407	2.65e-38	9.76e-37		RAD50	807.871	0.372935	0.110113	3.38684	0.000707032	0.00221415		PRRX2	1014.57	0.0279274	0.123278	0.22654	0.820781	0.906597
RAN	2962.36	0.27251	0.0917089	2.97147	0.00296378	0.00704735		OGFOD3	846.201	0.299709	0.0884888	3.38697	0.000706703	0.00221359		PRSS12	1161.42	-0.15951	0.0853258	-1.86943	0.0615637	0.170965
RANBP1	612.104	0.0123158	0.112216	0.109751	0.912607	0.938228		C11orf96	7449.7	0.352127	0.10393	3.38812	0.000703732	0.00220476		PRSS21	6.3736	0.217605	0.819484	0.265539	0.790594	0.888882
RANBP10	605.713	-0.225801	0.107595	-2.09861	0.0358512	0.0642175		CTNNA1	5380.29	-0.191825	0.0565886	-3.38982	0.000699389	0.00219162		PRSS22	5.33828	-2.55453	0.901158	-2.83471	0.00458669	0.0230212
RANBP17	75.6401	-0.464535	0.223608	-2.07745	0.0377597	0.0671585		CEBPD	2603.76	1.51466	0.446607	3.39149	0.000695148	0.00217879		PRSS23	1755.41	0.712952	0.0801459	8.89568	5.81e-19	5.23e-17
RANBP2	2572.09	0.139535	0.117012	1.19249	0.23307	0.315548		CDK17	719.203	0.360651	0.106321	3.39208	0.000693633	0.00217451		PRSS27	9.82332	0.102615	0.521414	0.196802	0.843983	0.918648
RANBP3	1085.48	-0.0617979	0.0832841	-0.742013	0.45808	0.550728		CCDC92	624.846	-0.464151	0.136791	-3.39314	0.000690961	0.0021666		PRSS3	11.1795	-0.725088	0.525197	-1.3806	0.167402	0.341189
RANBP3L	5.0364	-5.95265	1.23933	-4.80312	1.56e-06	6.54e-06		ZNF92	129.893	0.556385	0.163954	3.39354	0.000689942	0.00216386		PRSS30P	42.2232	0.324845	0.280405	1.15848	0.246668	0.439169
RANBP6	764.198	-0.278847	0.134355	-2.07544	0.0379453	0.067464		KRT18	335.969	-1.38555	0.408244	-3.39393	0.000688963	0.00216125		PRSS35	51.616	0.122654	0.237304	0.516864	0.605251	0.768964
RANBP9	1204.9	-0.203001	0.0859041	-2.36311	0.0181223	0.0353707		BCL7B	763.5	0.362925	0.106918	3.39444	0.000687701	0.00215775		PRSS53	69.2595	0.371475	0.24787	1.49867	0.133959	0.293821
RANGAP1	1442.04	-0.426654	0.101633	-4.19797	2.69e-05	9.44e-05		ACOT7	250.245	-0.874716	0.257682	-3.39455	0.000687407	0.00215729		PRTFDC1	418.095	-0.23294	0.132562	-1.75722	0.0788806	0.204064
RANGRF	319.012	0.241138	0.108554	2.22137	0.026326	0.0490276		HERC2P9	211.899	-0.581828	0.171299	-3.39658	0.000682348	0.00214188		PRTG	1123.7	-0.724578	0.0984572	-7.35932	1.85e-13	9.22e-12
RAP1A	1382.09	0.136482	0.0817488	1.66953	0.095012	0.148378		UBE2Q1	1372.13	0.231563	0.0681672	3.39698	0.000681338	0.00213916		PRUNE1	481.594	-0.0208608	0.103244	-0.202053	0.839875	0.916232
RAP1B	3454.85	0.937409	0.0691672	13.5528	7.63e-42	3.29e-40		SULT1C4	59.4975	-1.34183	0.394984	-3.39717	0.000680867	0.00213814		PRUNE2	134.343	-0.578347	0.528985	-1.09331	0.274256	0.472219
RAP1GAP2	194.474	-1.30519	0.160932	-8.11021	5.05e-16	5.59e-15		DDX52	517.53	-0.328925	0.0968088	-3.39768	0.000679604	0.00213463		PRX	126.336	-0.305276	0.176837	-1.72631	0.0842914	0.213675
RAP1GDS1	695.046	-0.0193938	0.122824	-0.157899	0.874536	0.909196		FAM222B	364.085	-0.417122	0.122762	-3.3978	0.000679309	0.00213416		PRXL2A	12931.2	-0.522699	0.0737756	-7.08498	1.39e-12	6.11e-11
RAP2A	778.822	0.240084	0.0987356	2.43159	0.0150329	0.0299367		SRSF10	1305.13	0.266557	0.0784411	3.39818	0.000678367	0.00213166		PRXL2B	721.899	0.0644402	0.107332	0.600384	0.54825	0.724658
RAP2B	656.68	-0.872813	0.0879997	-9.91836	3.46e-23	6.17e-22		ERRFI1	1780.04	-0.524876	0.154419	-3.39903	0.000676248	0.00212546		PRXL2C	324.215	0.56146	0.124589	4.50648	6.59e-06	8.94e-05
RAP2C	578.826	-0.257712	0.102333	-2.51837	0.0117901	0.0241775		PIGA	121.821	0.883738	0.259937	3.39982	0.000674313	0.00211983		PSAP	48324.4	0.0841653	0.0868221	0.969399	0.332346	0.536043
RAP2C-AS1	24.3073	-0.538823	0.424842	-1.26829	0.204694	0.283138		HIRA	750.841	-0.328082	0.0964829	-3.40042	0.000672822	0.00211559		PSAT1	996.692	-1.38386	0.118678	-11.6606	2.02e-31	5.47e-29
RAPGEF1	2062.54	-1.50733	0.138012	-10.9217	9.08e-28	2.06e-26		CCDC115	437.642	-0.422809	0.124328	-3.40076	0.000671982	0.0021134		PSCA	12.2026	-0.102018	0.521961	-0.195451	0.84504	0.918752
RAPGEF2	596.418	-0.587325	0.101405	-5.79187	6.96e-09	3.96e-08		MCCC1	160.403	-0.495661	0.145648	-3.40313	0.000666176	0.00209559		PSD	543.923	0.537995	0.157456	3.41678	0.000633657	0.00457134
RAPGEF3	98.6654	-3.112	0.345088	-9.01799	1.92e-19	2.71e-18		B9D1	225.342	0.652705	0.191747	3.40399	0.000664101	0.00208951		PSD2	4.39029	-0.042888	0.99861	-0.0429477	0.965743	0.980609
RAPGEF6	365.575	0.35643	0.148462	2.40083	0.0163581	0.0323421		DNTTIP2	692.265	0.34252	0.100569	3.40583	0.000659631	0.00207589		PSD3	2458.45	-0.0127418	0.112588	-0.113172	0.909894	0.953598
RAPGEFL1	83.6149	-0.344877	0.19045	-1.81085	0.0701633	0.114185		NUP37	160.51	0.590476	0.17335	3.40627	0.000658566	0.00207299		PSD4	33.4064	-0.108803	0.424001	-0.256609	0.79748	0.893733
RAPH1	392.846	0.131183	0.192232	0.682419	0.494974	0.585119		ATPSCKMT	193.538	0.620638	0.182187	3.40661	0.000657754	0.00207087		PSEN1	1778.77	0.0183334	0.070112	0.261488	0.793716	0.891134
RAPSN	35.1856	-1.64316	0.661177	-2.4852	0.012948	0.0262374		ARHGAP27	48.0778	-1.15489	0.339006	-3.4067	0.000657539	0.00207064		PSEN2	202.92	-0.413917	0.1184	-3.49591	0.000472448	0.00357016
RARA	950.376	0.0232672	0.113066	0.205784	0.836959	0.881038		MGME1	177.533	-0.71485	0.209831	-3.40679	0.000657312	0.00207037		PSENEN	568.031	-0.290365	0.133181	-2.18023	0.0292405	0.0984001
RARA-AS1	39.186	0.291982	0.331653	0.880384	0.378652	0.472619		EDEM2	446.176	0.43868	0.128756	3.40707	0.000656635	0.00206868		PSG4	55.2496	-0.872324	0.278886	-3.12789	0.00176069	0.0106111
RARB	383.44	-2.74336	0.143608	-19.1031	2.38e-81	3.74e-79		AFAP1	4137.73	0.300906	0.0883116	3.40732	0.000656038	0.00206725		PSIP1	736.201	-0.357757	0.119074	-3.00449	0.00266029	0.0148327
RARG	1087.61	0.375872	0.115854	3.24436	0.00117716	0.00305173		ERVK3-1	437.528	0.453011	0.132887	3.40901	0.000651995	0.00205494		PSKH1	1343.79	0.264803	0.0720935	3.67306	0.000239667	0.00199012
RARRES1	116.514	2.21856	0.362726	6.11635	9.57e-10	5.98e-09		QARS1	2212.51	-0.228648	0.0670689	-3.40915	0.000651667	0.00205435		PSMA1	1864.54	-0.302568	0.0967001	-3.12893	0.00175442	0.0105902
RARRES2	2668.02	-0.943624	0.123082	-7.66663	1.77e-14	1.71e-13		PIR	169.992	0.686586	0.201374	3.40951	0.000650795	0.00205204		PSMA2	1236.05	-0.202853	0.126842	-1.59926	0.109763	0.257884
RARS1	957.827	0.634055	0.106121	5.97482	2.3e-09	1.38e-08		RARA	836.309	-0.339369	0.0995187	-3.41011	0.000649374	0.002048		PSMA3	1304.07	-0.321866	0.129524	-2.48498	0.0129558	0.052367
RARS2	611.483	0.344792	0.101401	3.40029	0.000673142	0.00183528		SRSF8	679.384	-0.47445	0.139082	-3.41131	0.000646515	0.00203943		PSMA3-AS1	276.119	-0.216906	0.154434	-1.40452	0.160165	0.331196
RASA1	896.711	-0.3528	0.124711	-2.82894	0.00467028	0.0106165		ATIC	692.925	-0.343566	0.100682	-3.41237	0.000644008	0.00203201		PSMA4	1692.27	-0.203798	0.132495	-1.53815	0.124011	0.279084
RASA2	430.75	0.560683	0.124973	4.48643	7.24e-06	2.78e-05		PANK3	1551.95	0.282864	0.0828938	3.41236	0.000644027	0.00203201		PSMA5	950.619	-0.0216319	0.0962938	-0.224645	0.822256	0.906748
RASA3	2396.4	0.271221	0.0919721	2.94895	0.00318854	0.00752507		GHR	49.7132	-1.24237	0.364027	-3.41285	0.000642881	0.00202927		PSMA6	1828.92	-0.357466	0.123992	-2.88297	0.00393948	0.0204283
RASA4	475.662	-0.752767	0.143481	-5.24645	1.55e-07	7.45e-07		TRIP10	655.297	-0.344783	0.101023	-3.41291	0.000642739	0.00202926		PSMA7	3429.44	-0.149788	0.0958788	-1.56227	0.118225	0.270287
RASA4B	239.44	-0.74485	0.203138	-3.66671	0.000245687	0.000728287		UNC119B	1164.54	0.279121	0.0817767	3.41321	0.000642028	0.00202745		PSMB1	2081.89	-0.203778	0.103574	-1.96746	0.0491299	0.144926
RASA4CP	10.674	-1.98255	0.615512	-3.22097	0.00127757	0.00328462		ZNF549	143.648	-0.568512	0.166543	-3.4136	0.000641101	0.00202496		PSMB10	340.732	0.0628103	0.13343	0.470737	0.637828	0.791986
RASA4DP	14.3458	-0.266916	0.507281	-0.526171	0.59877	0.68088		PDCD10	386.552	0.416994	0.122127	3.41444	0.000639142	0.00201921		PSMB2	1206.52	-0.112767	0.113745	-0.99141	0.321486	0.524626
RASAL2	431.627	-0.903341	0.115178	-7.843	4.4e-15	4.49e-14		ZNF229	167.24	-0.580649	0.170042	-3.41474	0.000638437	0.00201741		PSMB3	1067.93	-0.170655	0.113313	-1.50605	0.132053	0.29086
RASAL2-AS1	5.06778	-0.140264	0.897332	-0.156312	0.875787	0.910238		SMO	468.009	-0.723642	0.211902	-3.41499	0.000637837	0.00201595		PSMB4	2414.72	-0.0824479	0.0648684	-1.271	0.203728	0.387571
RASD1	1083.15	3.7936	0.212236	17.8744	1.87e-71	2.15e-69		RNF114	1741.83	0.263653	0.0771977	3.4153	0.000637116	0.00201411		PSMB5	1976.26	0.0449343	0.0701688	0.640375	0.521929	0.704022
RASD2	25.6369	-0.594459	0.72621	-0.818577	0.413028	0.50742		RAPGEF2	645.679	-0.362587	0.106155	-3.41565	0.00063629	0.00201193		PSMB6	772.009	0.0742226	0.0872464	0.850724	0.394923	0.594843
RASGRF1	8.87789	-5.57613	1.08832	-5.12363	3e-07	1.39e-06		PCYT1B	8.86462	-2.36329	0.691767	-3.4163	0.000634777	0.00200757		PSMB7	1441.5	-0.357956	0.105115	-3.40537	0.000660739	0.00473509
RASGRF2	339.852	-1.93967	0.192681	-10.0667	7.75e-24	1.42e-22		BAG4	305.381	0.482059	0.141086	3.41677	0.000633677	0.00200473		PSMB8	424.241	0.0204525	0.100748	0.203007	0.83913	0.915876
RASGRP3	45.917	-5.70302	0.671206	-8.49668	1.95e-17	2.39e-16		ZNF484	111.618	0.886428	0.259436	3.41675	0.000633742	0.00200473		PSMB8-AS1	18.5419	0.168818	0.486079	0.347305	0.728362	0.849819
RASIP1	191.989	-0.165239	0.178036	-0.928125	0.353343	0.446909		PCGF3	1947.01	-0.306872	0.0897912	-3.41762	0.000631714	0.00199918		PSMB9	60.0239	0.691917	0.247314	2.79773	0.00514631	0.025249
RASL10B	283.799	-0.571571	0.13311	-4.29398	1.75e-05	6.35e-05		STX11	36.517	1.5174	0.44377	3.41934	0.000627733	0.00198701		PSMC1	1442.63	-0.0455904	0.0831642	-0.548197	0.583557	0.752833
RASL11A	192.465	1.39201	0.189431	7.34837	2.01e-13	1.78e-12		IQSEC1	964.057	-0.382688	0.111911	-3.41957	0.000627211	0.00198579		PSMC2	1902.13	-0.0679971	0.0905825	-0.750665	0.452854	0.647528
RASL11B	18.739	0.276472	0.474432	0.582743	0.560066	0.646326		CCT2	2237.53	0.361917	0.105824	3.42	0.000626217	0.00198307		PSMC3	1311.29	0.0576454	0.0718125	0.80272	0.422136	0.62102
RASL12	336.839	-1.28171	0.173085	-7.40509	1.31e-13	1.18e-12		HIP1	1687.25	-0.355601	0.103954	-3.42077	0.000624448	0.00197789		PSMC3IP	35.8421	0.303193	0.355882	0.851948	0.394243	0.594233
RASSF1	682.124	0.334081	0.117073	2.85361	0.00432252	0.00989574		TIGD1	62.9249	-0.879275	0.257029	-3.42092	0.000624089	0.00197718		PSMC4	1246.53	-0.0368512	0.0994656	-0.370491	0.711016	0.840503
RASSF1-AS1	5.7989	0.724536	0.844593	0.857853	0.390974	0.485098		SIK3	888.384	0.309209	0.0903748	3.42141	0.000622968	0.00197405		PSMC5	1371.51	0.0513452	0.0944353	0.543708	0.586642	0.755396
RASSF2	61.5998	-2.88153	0.354703	-8.1238	4.52e-16	5.02e-15		AHI1	604.405	0.32069	0.0936784	3.4233	0.000618651	0.0019608		PSMC6	994.532	-0.0695127	0.12577	-0.552698	0.58047	0.750196
RASSF3	274.448	-0.947438	0.174455	-5.43085	5.61e-08	2.87e-07		MIR3142HG	7.4172	-2.46783	0.720829	-3.4236	0.00061798	0.0019591		PSMD1	2079.81	0.0483491	0.0686392	0.704395	0.481187	0.671367
RASSF4	294.689	0.0542268	0.19003	0.285358	0.77537	0.832092		PHF3	1249.77	0.334869	0.097797	3.42412	0.000616789	0.00195574		PSMD10	583.041	-0.0803474	0.131231	-0.612258	0.540367	0.71832
RASSF5	8.97088	-1.24751	0.680411	-1.83347	0.0667331	0.109428		SLC25A38	636.559	0.414421	0.120999	3.42499	0.00061482	0.00194992		PSMD11	1250.93	0.205955	0.0637382	3.23127	0.00123241	0.00799795
RASSF7	25.2989	-1.76228	0.347737	-5.06786	4.02e-07	1.83e-06		ZNF142	497.16	-0.380899	0.111204	-3.42522	0.000614312	0.00194873		PSMD12	814.565	0.018467	0.116994	0.157846	0.874579	0.93585
RASSF8	4785.66	0.769006	0.126807	6.06437	1.32e-09	8.12e-09		GABARAPL2	1027.6	0.308352	0.0899826	3.42679	0.000610757	0.00193787		PSMD13	972.339	0.180364	0.110048	1.63896	0.101222	0.24353
RASSF8-AS1	62.0048	-0.121039	0.224939	-0.538097	0.59051	0.673704		CTH	44.5314	1.36527	0.398357	3.42725	0.000609728	0.00193502		PSMD14	1049.98	-0.236685	0.108458	-2.18228	0.0290889	0.0981377
RASSF9	15.3089	-2.01111	0.609154	-3.30149	0.000961739	0.00254426		CELF1	1545.29	-0.258809	0.0755025	-3.42782	0.000608441	0.00193136		PSMD2	3732.89	-0.0186394	0.120647	-0.154496	0.877219	0.937084
RAVER1	1456.07	0.15124	0.0807447	1.87306	0.0610597	0.10138		GPRIN1	308.829	-0.566045	0.165068	-3.42916	0.00060545	0.00192228		PSMD3	2152.82	0.178213	0.0851898	2.09195	0.0364429	0.115646
RAVER2	143.057	-0.416652	0.164415	-2.53414	0.0112724	0.0232301		PPP1R26	565.628	-0.449336	0.130947	-3.43144	0.000600376	0.00190658		PSMD4	1486.57	0.0929037	0.0865266	1.0737	0.282957	0.48222
RB1	1085.14	0.0978804	0.0892812	1.09632	0.272941	0.361259		HSD17B13	3.95836	5.28385	1.5398	3.43152	0.000600203	0.00190645		PSMD5	888.036	0.0870436	0.083844	1.03816	0.299195	0.500098
RB1CC1	1562.14	-0.268202	0.116405	-2.30405	0.0212199	0.0405396		POLR1E	191.69	-0.485135	0.141359	-3.43194	0.000599291	0.00190396		PSMD6	972.67	0.173108	0.0998266	1.73409	0.0829026	0.211145
RBAK	398.314	-0.161059	0.121035	-1.33068	0.183293	0.257857		FAM168B	3716.48	0.280493	0.0817138	3.43263	0.000597768	0.00189953		PSMD6-AS2	13.5777	0.0505548	0.476809	0.106027	0.915561	0.95603
RBBP4	2064.16	-0.371845	0.0851136	-4.3688	1.25e-05	4.64e-05		IFT140	376.223	-0.513332	0.149498	-3.4337	0.000595393	0.00189239		PSMD7	1754.36	-0.129758	0.0731068	-1.77491	0.0759126	0.198629
RBBP5	381.067	0.1662	0.143798	1.15579	0.247769	0.332857		TMEM175	580.05	0.369673	0.107658	3.43376	0.000595274	0.00189239		PSMD8	2475.81	0.0900363	0.0776503	1.15951	0.246248	0.438812
RBBP6	1350.68	-0.136891	0.0966214	-1.41677	0.156549	0.226044		TSPAN3	2652.05	0.299236	0.0871415	3.43391	0.000594941	0.00189178		PSMD9	784.83	0.180502	0.0832435	2.16836	0.0301312	0.100377
RBBP7	1640.73	1.24057	0.0688959	18.0065	1.73e-72	2.04e-70		TAF5L	274.482	-0.51175	0.148919	-3.43643	0.000589433	0.00187467		PSME1	949.352	0.0449766	0.0795706	0.565241	0.57191	0.743262
RBBP8	169.617	0.10571	0.218711	0.483334	0.628859	0.70826		UBE2J1	1541.5	0.304488	0.088589	3.43709	0.000587999	0.00187051		PSME2	466.947	-0.245947	0.115709	-2.12556	0.0335397	0.108691
RBBP9	367.29	-0.650209	0.106389	-6.1116	9.86e-10	6.15e-09		RPF1	388.831	0.375188	0.10914	3.43767	0.000586737	0.0018669		PSME3	1603.61	0.188825	0.0816295	2.31319	0.020712	0.0757907
RBCK1	1449.03	0.0950271	0.0854845	1.11163	0.266297	0.354005		BAP1	1843.61	-0.260803	0.0758561	-3.43812	0.000585761	0.0018642		PSME3IP1	642.571	-0.0574239	0.081313	-0.706208	0.480059	0.670427
RBFA	201.869	0.015147	0.139956	0.108227	0.913815	0.939225		SDHAF3	146.883	0.655442	0.190624	3.4384	0.000585165	0.00186271		PSME4	1302.81	-0.0853582	0.0755871	-1.12927	0.258784	0.45448
RBFOX1	12.0806	-1.62474	0.618457	-2.62708	0.00861205	0.0182947		ARFIP2	1191.02	0.383561	0.111518	3.43944	0.000582909	0.00185593		PSMF1	1199.68	0.067356	0.0766653	0.878573	0.379633	0.580869
RBFOX2	3849.85	-0.269787	0.0823574	-3.27581	0.00105359	0.00276422		ZFHX3	730.933	-0.458413	0.133227	-3.44083	0.00057993	0.00184684		PSMG1	312.413	-0.462423	0.112961	-4.09365	4.25e-05	0.000450281
RBIS	132.761	0.245984	0.206233	1.19275	0.232969	0.31544		HMGN1	2023.95	-0.239667	0.0696482	-3.4411	0.000579349	0.0018454		PSMG2	546.03	0.0158374	0.172878	0.0916099	0.927008	0.961999
RBKS	12.2419	-1.1039	0.612625	-1.80191	0.071559	0.116082		RAD17	521.944	0.434707	0.126324	3.4412	0.000579133	0.00184511		PSMG3	310.311	0.0374981	0.127062	0.295117	0.767905	0.875512
RBL1	66.8912	-0.783921	0.273479	-2.86648	0.00415071	0.00954004		GMNN	121.069	0.806378	0.234289	3.4418	0.000577856	0.00184144		PSMG3-AS1	171.792	0.0207795	0.146446	0.141892	0.887165	0.941721
RBL2	1350.5	-0.0316693	0.0828339	-0.382323	0.702222	0.771789		ABHD16A	668.321	-0.37349	0.108383	-3.44601	0.000568932	0.00181349		PSMG4	89.2084	0.0701574	0.208873	0.335885	0.736957	0.855024
RBM10	826.723	-0.424294	0.101383	-4.18508	2.85e-05	9.94e-05		SNX30	1119.2	-0.426074	0.123643	-3.44599	0.000568962	0.00181349		PSPC1	1101.07	-0.18221	0.104819	-1.73833	0.0821523	0.209658
RBM12	1701.17	0.550817	0.0825288	6.67424	2.49e-11	1.82e-10		EZH1	380.419	-0.577987	0.167688	-3.4468	0.000567275	0.0018089		PSPH	221.131	-0.474594	0.131185	-3.61774	0.000297187	0.0023827
RBM12B	344.395	-0.193729	0.137895	-1.4049	0.160051	0.230327		PAK6	15.1065	-2.62806	0.76241	-3.44704	0.000566764	0.00180766		PSPN	9.22535	0.221883	0.527015	0.421018	0.673742	0.816318
RBM14	533.758	-0.510283	0.130778	-3.90192	9.54e-05	0.000303723		SLC38A7	829.564	-0.394146	0.114342	-3.44709	0.000566665	0.00180766		PSRC1	40.5879	-0.520773	0.307919	-1.69126	0.0907864	0.225268
RBM14-RBM4	113.133	0.0523024	0.281443	0.185837	0.852573	0.892651		THSD4-AS2	4.03204	5.29231	1.53512	3.44748	0.000565834	0.00180548		PSTK	27.8637	-0.307693	0.33593	-0.915945	0.359696	0.562994
RBM15	146.832	0.165571	0.192556	0.859856	0.389868	0.483932		LINC00565	39.2903	1.23859	0.359265	3.44756	0.000565677	0.00180537		PSTPIP2	32.1328	0.416588	0.276264	1.50793	0.131571	0.29014
RBM15B	2539.89	-0.636197	0.0884365	-7.19383	6.3e-13	5.31e-12		PI4K2B	373.169	0.515941	0.149605	3.44869	0.000563304	0.00179819		PTAR1	1576.75	-0.00412212	0.0767358	-0.0537184	0.95716	0.976673
RBM17	856.064	0.0446709	0.102536	0.435659	0.663084	0.738158		ADAM11	38.2082	-1.27182	0.368641	-3.45003	0.000560525	0.0017897		PTBP1	4860.59	0.190964	0.110872	1.72238	0.0850013	0.215114
RBM18	738.258	0.584188	0.0985528	5.92766	3.07e-09	1.81e-08		TRIM16	656.931	0.486564	0.140982	3.45125	0.00055799	0.001782		PTBP2	284.892	-0.437412	0.17332	-2.52373	0.0116117	0.0482761
RBM19	480.344	-0.431231	0.102178	-4.22039	2.44e-05	8.63e-05		GPR108	928.934	0.310159	0.089856	3.45174	0.000556991	0.0017792		PTBP3	1059.65	-0.0890217	0.0719393	-1.23745	0.215918	0.401968
RBM22	520.655	-0.0543414	0.0984747	-0.551831	0.581064	0.665407		LRIF1	301.091	0.390841	0.113228	3.4518	0.000556852	0.00177914		PTCD1	340.339	0.112072	0.157516	0.711494	0.476778	0.667472
RBM23	1167.86	0.266033	0.0853495	3.11698	0.00182714	0.00453633		ETNK1	1225.98	0.446852	0.12945	3.45193	0.000556585	0.00177867		PTCD2	130.306	-0.261336	0.172522	-1.51479	0.129825	0.287545
RBM24	607.53	0.912963	0.124935	7.30748	2.72e-13	2.38e-12		SLC16A14	30.8841	1.67644	0.485453	3.45335	0.000553672	0.00176975		PTCD3	695.166	0.0184619	0.103249	0.17881	0.858087	0.926861
RBM25	1760.39	0.302908	0.0801626	3.77867	0.000157671	0.000484181		TMSB10	8551.81	-0.392973	0.113793	-3.45341	0.000553551	0.00176975		PTCH1	387.604	0.294134	0.164296	1.79027	0.0734109	0.193996
RBM26	474.772	-0.408825	0.100925	-4.05079	5.1e-05	0.0001702		TMTC2	79.1508	-1.01823	0.294851	-3.45336	0.000553659	0.00176975		PTCH2	15.0786	-0.480377	0.440558	-1.09038	0.275545	0.473575
RBM27	457.604	-0.0486962	0.0942882	-0.516462	0.605532	0.686806		DCAF10	831.817	0.339732	0.0983462	3.45445	0.000551411	0.00176367		PTCHD4	39.161	-0.988103	0.377092	-2.62032	0.00878472	0.0384619
RBM28	485.833	0.234365	0.126905	1.84677	0.0647799	0.10666		TRIM23	339.773	0.501662	0.145191	3.45518	0.000549923	0.0017593		PTDSS1	1586.69	-0.2671	0.087011	-3.06973	0.0021425	0.0124795
RBM3	2328.44	0.218257	0.0657081	3.32161	0.000894996	0.00238802		PIGB	103.299	0.665464	0.192544	3.45617	0.000547908	0.00175323		PTDSS2	965.229	-0.0354563	0.0798808	-0.443865	0.65714	0.804975
RBM33	878.894	-0.19251	0.0950137	-2.02613	0.0427514	0.074709		FUNDC2	629.327	0.311009	0.0899768	3.45655	0.000547143	0.00175117		PTEN	4565.66	0.161946	0.0666259	2.43068	0.0150704	0.0592974
RBM34	317.383	0.135554	0.157642	0.859886	0.389852	0.483932		MRPL14	329.991	0.465829	0.134715	3.45788	0.000544442	0.0017429		PTER	123.725	-0.388013	0.211713	-1.83273	0.0668428	0.181362
RBM38	238.709	-1.04041	0.14417	-7.21657	5.33e-13	4.53e-12		ST8SIA4	51.3146	1.35239	0.391031	3.45852	0.000543162	0.00173918		PTGDR	4.54416	-1.96563	1.09214	-1.79979	0.0718933	0.191222
RBM39	3004.95	0.649448	0.109552	5.92819	3.06e-09	1.81e-08		CAMK1	145.447	0.578847	0.167327	3.45938	0.000541425	0.001734		PTGDR2	10.5781	-1.10599	0.678267	-1.63061	0.102973	0.246273
RBM4	1389.9	0.266923	0.070753	3.77261	0.000161551	0.000494951		ALG13	438.457	0.454229	0.131274	3.46016	0.000539857	0.00172935		PTGDS	5401.04	0.062369	0.267699	0.232982	0.815775	0.903754
RBM41	243.459	-0.0806417	0.157171	-0.513082	0.607894	0.689003		ZNF668	416.175	-0.508295	0.146881	-3.4606	0.000538982	0.00172693		PTGER1	5.32694	0.877848	0.676051	1.29849	0.194118	0.375506
RBM42	1266.13	-0.171497	0.0854895	-2.00606	0.0448499	0.0778378		C3orf33	63.0956	0.895613	0.258698	3.462	0.000536177	0.00171832		PTGER2	1639.44	-0.947131	0.137032	-6.91174	4.79e-12	1.96e-10
RBM43	176.159	-0.333626	0.199424	-1.67295	0.0943375	0.147419		CTC1	218.012	-0.567959	0.164049	-3.46214	0.000535908	0.00171783		PTGER3	71.7167	1.99806	0.235459	8.48579	2.14e-17	1.63e-15
RBM45	160.23	0.297873	0.151814	1.96209	0.0497519	0.0849906		TRAPPC5	903.418	0.462697	0.133599	3.46331	0.000533563	0.00171069		PTGER4	997.53	-1.08822	0.127797	-8.51526	1.66e-17	1.28e-15
RBM47	34.413	-0.161759	0.342861	-0.471791	0.637076	0.715639		MVB12A	471.759	-0.419808	0.12121	-3.46349	0.00053322	0.00170996		PTGES	1610.87	-1.03615	0.169227	-6.12282	9.19e-10	2.76e-08
RBM48	150.926	0.320594	0.151444	2.11691	0.0342672	0.0617206		CLN6	326.173	-0.457309	0.131954	-3.46568	0.000528899	0.00169648		PTGES2	525.885	-0.161668	0.110501	-1.46305	0.143455	0.307718
RBM4B	298.968	0.131525	0.160181	0.821101	0.411589	0.50612		HOXD8	344.761	0.477193	0.137676	3.46606	0.000528144	0.00169443		PTGES2-AS1	6.27437	-1.04271	0.715801	-1.4567	0.145199	0.310561
RBM5	1815.38	0.123438	0.0931661	1.32492	0.185198	0.260035		LEMD3	734.797	0.428878	0.123712	3.46674	0.000526821	0.00169055		PTGES3	2725.35	-0.187279	0.0809594	-2.31324	0.0207094	0.0757907
RBM5-AS1	97.161	-0.0937262	0.207838	-0.450959	0.652019	0.72856		NUMB	1035.38	-0.312787	0.0902233	-3.46681	0.000526683	0.00169047		PTGES3L-AARSD1	3.64683	0.784889	1.13696	0.690338	0.489982	0.679477
RBM6	1073.8	-0.429052	0.117586	-3.64882	0.000263445	0.000775891		EVC	1097.18	-0.489202	0.141083	-3.46748	0.000525359	0.0016866		PTGFR	844.599	0.0175546	0.120938	0.145154	0.884589	0.940425
RBM7	514.642	0.188633	0.0984195	1.91662	0.0552856	0.092987		ZFYVE16	1515.33	0.469213	0.135312	3.46763	0.00052506	0.001686		PTGFRN	923.486	-0.937918	0.129665	-7.2334	4.71e-13	2.24e-11
RBM8A	1173.16	-0.0679297	0.0826846	-0.821552	0.411332	0.505847		CKAP5	1482.77	-0.329601	0.0950314	-3.46834	0.000523687	0.00168196		PTGIR	11.9045	-2.4523	0.644757	-3.80345	0.000142693	0.00127371
RBMS1	2351.44	0.555604	0.0777684	7.14434	9.04e-13	7.52e-12		PPIG	979.922	0.349042	0.10061	3.46926	0.000521886	0.00167654		PTGIS	56.0223	-1.89194	1.11328	-1.69943	0.0892377	0.222594
RBMS2	1216.82	-1.01489	0.119423	-8.49823	1.92e-17	2.36e-16		MTAP	532.972	-0.390374	0.11252	-3.46936	0.000521708	0.00167634		PTGR1	1078.63	0.0234581	0.119821	0.195775	0.844786	0.918752
RBMS3	439.29	-0.302738	0.1394	-2.17172	0.029877	0.0547446		MTHFS	114.297	0.687444	0.19811	3.47002	0.000520429	0.0016726		PTGR2	118.652	0.0764656	0.184696	0.414008	0.678869	0.819431
RBMX	1863.13	-0.142713	0.0664313	-2.14829	0.031691	0.0576061		SLC5A6	393.042	-0.390771	0.11253	-3.47258	0.000515473	0.00165703		PTGS1	20480.4	-0.325378	0.0995194	-3.2695	0.0010774	0.00714217
RBMX2	224.025	0.294731	0.13778	2.13915	0.0324236	0.0587988		PWP1	798.695	0.355177	0.102271	3.4729	0.000514876	0.00165547		PTGS2	670.695	-1.2263	0.192894	-6.3574	2.05e-10	6.85e-09
RBMXL1	287.795	0.105916	0.150074	0.705762	0.480336	0.572166		IKBKB	720.4	-0.299827	0.0863204	-3.47342	0.000513863	0.00165258		PTH1R	120.336	0.543443	0.196899	2.76001	0.00577993	0.0276752
RBP1	1500.13	-0.0350369	0.147401	-0.237698	0.812115	0.861903		EGR1	4727.3	0.448349	0.129069	3.47372	0.000513288	0.00165109		PTHLH	426.077	-1.19742	0.170261	-7.03282	2.02e-12	8.79e-11
RBPJ	1482.22	-0.308144	0.158062	-1.94951	0.0512342	0.0871245		BPTF	1210.36	-0.404874	0.116532	-3.47436	0.000512069	0.00164753		PTK2	1462.48	-0.0453992	0.111253	-0.408072	0.683221	0.82155
RBPMS	915.461	-0.0176923	0.118718	-0.149028	0.881531	0.914712		RNF130	1021.28	0.341332	0.0982412	3.47443	0.000511938	0.00164747		PTK2B	55.1164	0.547202	0.245647	2.2276	0.0259075	0.0900568
RBPMS2	22.8301	-0.544455	0.373277	-1.45858	0.14468	0.211307		ROGDI	280.484	-0.670085	0.192838	-3.47486	0.000511111	0.00164517		PTK6	3.79232	-0.969249	1.12605	-0.860751	0.389375	0.589541
RBSN	529.292	-0.645044	0.129336	-4.98737	6.12e-07	2.72e-06		NECAB1	77.1823	1.03017	0.296428	3.47528	0.000510326	0.001643		PTK7	10230.2	0.203318	0.100613	2.0208	0.0433007	0.131206
RBX1	567.39	0.415024	0.15677	2.64734	0.00811268	0.0173473		NDUFA9	815.059	0.329735	0.0948337	3.47699	0.000507084	0.00163292		PTMA	6747.06	-0.104267	0.0894396	-1.16578	0.243704	0.435879
RC3H1	645.99	-0.162278	0.0968514	-1.67554	0.093829	0.14675		HSPA12B	12.7643	3.06034	0.880075	3.47737	0.000506364	0.00163096		PTMS	4164.94	0.454668	0.0901765	5.04197	4.61e-07	8.08e-06
RC3H2	1648.27	0.120956	0.0923768	1.30938	0.190406	0.266274		CLUAP1	298.389	0.493305	0.141848	3.47771	0.000505718	0.00162924		PTN	220.524	0.428061	0.137569	3.1116	0.00186078	0.0110906
RCAN1	593.969	1.07848	0.120117	8.97854	2.74e-19	3.84e-18		MSRB2	376.663	0.378333	0.10877	3.47828	0.00050465	0.00162616		PTOV1	2335.88	0.00728132	0.0766948	0.0949389	0.924363	0.960134
RCAN2	78.3063	-1.8794	0.728319	-2.58047	0.00986667	0.0206358		CSRNP3	92.2098	1.10058	0.316362	3.47886	0.000503549	0.00162297		PTOV1-AS1	114.385	0.0546786	0.17794	0.307288	0.758624	0.869175
RCAN3	181.408	-0.406598	0.141973	-2.86392	0.0041843	0.00960667		SCN1B	223.947	-0.606124	0.174194	-3.4796	0.000502172	0.00161888		PTOV1-AS2	73.9509	0.368753	0.308547	1.19513	0.232038	0.422169
RCBTB1	977.674	0.102741	0.111547	0.921048	0.357025	0.450669		FYTTD1	1393.66	0.252655	0.0725773	3.48118	0.000499217	0.00160971		PTP4A1	2725.9	-0.274773	0.0901823	-3.04686	0.00231245	0.0132676
RCBTB2	383.482	0.959226	0.143671	6.67653	2.45e-11	1.79e-10		OSCAR	9.16595	-2.33263	0.669875	-3.48219	0.000497335	0.00160399		PTP4A2	3840.57	0.0378672	0.056567	0.669422	0.503227	0.69
RCC1	363.335	0.00583087	0.108202	0.0538886	0.957024	0.970464		ZNF282	680.719	-0.37559	0.10783	-3.48316	0.00049554	0.00159855		PTP4A3	78.0564	0.293452	0.291385	1.00709	0.31389	0.516523
RCC1L	980.802	0.0482394	0.0897733	0.537348	0.591028	0.674125		RBM47	67.5247	1.32482	0.380296	3.48365	0.000494627	0.00159596		PTPA	2496.47	-0.0813842	0.0711746	-1.14344	0.252854	0.447183
RCC2	2261.8	-0.481278	0.0866768	-5.55256	2.82e-08	1.49e-07		MAP2K5	243.106	-0.52601	0.150955	-3.48455	0.00049296	0.00159093		PTPDC1	165.968	0.0801485	0.160075	0.500693	0.616587	0.777568
RCCD1	127.553	-0.336888	0.179432	-1.87752	0.0604465	0.100556		PSMD10	528.705	0.432299	0.124058	3.48466	0.000492767	0.00159066		PTPMT1	821.937	-0.125913	0.0955883	-1.31725	0.187756	0.367945
RCE1	323.832	0.352244	0.156736	2.24737	0.0246164	0.046242		ZFYVE19	162.287	-0.576519	0.165416	-3.48527	0.000491648	0.00158739		PTPN1	1703.1	0.552524	0.113981	4.8475	1.25e-06	2.02e-05
RCHY1	253.843	0.139991	0.144384	0.969577	0.332257	0.425619		MYNN	315.012	0.545758	0.156572	3.48568	0.000490886	0.00158528		PTPN11	4680.69	0.413053	0.0736665	5.60706	2.06e-08	4.82e-07
RCL1	178.601	0.0458548	0.150801	0.304075	0.761071	0.820786		USP34	3304.26	0.357346	0.102486	3.48678	0.000488872	0.00157913		PTPN12	1320.85	-0.23043	0.0858536	-2.68399	0.00727497	0.033134
RCN1	7413.47	1.19288	0.0772531	15.4412	8.65e-54	6.02e-52		ZCCHC7	289.373	0.433087	0.124151	3.48838	0.000485954	0.00157005		PTPN13	2355.34	0.377615	0.0793474	4.75901	1.95e-06	3e-05
RCN2	1863.15	0.605937	0.0900734	6.72715	1.73e-11	1.29e-10		NPY4R	4.20034	5.36555	1.53805	3.48853	0.000485679	0.0015695		PTPN14	2152.59	-0.361053	0.0841887	-4.28862	1.8e-05	0.000216102
RCN3	5056.95	1.5895	0.166959	9.5203	1.73e-21	2.78e-20		ZNF692	188.905	-0.613227	0.175783	-3.48854	0.000485661	0.0015695		PTPN18	365.621	0.418031	0.0962805	4.3418	1.41e-05	0.000175013
RCOR1	773.669	-0.0117025	0.097902	-0.119533	0.904853	0.932367		ARC	20.6252	1.48969	0.426968	3.48901	0.000484819	0.00156741		PTPN2	193.324	-0.239788	0.133746	-1.79287	0.0729943	0.193299
RCOR2	107.407	-2.28463	0.235795	-9.68905	3.36e-22	5.64e-21		QPRT	2859.64	-0.300152	0.0860207	-3.48931	0.000484278	0.00156601		PTPN21	492.832	-0.130628	0.0960146	-1.3605	0.173673	0.349248
RCOR3	684.27	0.186512	0.0877588	2.12528	0.033563	0.0606166		PAK2	1682.54	-0.242488	0.0694858	-3.48974	0.000483488	0.0015638		PTPN22	28.3576	-1.13214	0.467114	-2.42369	0.0153635	0.0601252
RCSD1	15.1445	-1.16855	0.475267	-2.45873	0.0139431	0.0280563		ZNF266	557.733	-0.492991	0.141245	-3.49033	0.000482416	0.00156068		PTPN23	1359.78	-0.0276079	0.0756762	-0.364815	0.715249	0.84356
RDH10	2715.97	2.22462	0.490545	4.535	5.76e-06	2.24e-05		CXorf38	259.786	-0.630039	0.180482	-3.49086	0.000481462	0.00155793		PTPN3	27.5428	-0.905964	0.340949	-2.65719	0.00787961	0.0352821
RDH10-AS1	7.93159	1.52559	0.939054	1.6246	0.104247	0.160298		PDE1C	35.4705	1.29845	0.371924	3.49116	0.000480924	0.00155654		PTPN4	305.076	-0.110834	0.102078	-1.08578	0.277577	0.476365
RDH11	1557.5	0.836081	0.0996956	8.38634	5.02e-17	5.95e-16		IGF2BP2	812.466	-0.288532	0.0826247	-3.49208	0.000479281	0.00155156		PTPN5	408.518	0.760425	0.209504	3.62965	0.000283802	0.00229731
RDH13	62.7441	-1.25659	0.230834	-5.44372	5.22e-08	2.67e-07		GBP2	367.781	-0.742628	0.212649	-3.49227	0.000478941	0.0015508		PTPN9	1277.3	0.177381	0.0837654	2.1176	0.0342093	0.110341
RDH14	258.31	0.135925	0.123906	1.097	0.272641	0.360897		TMEM8B	396.337	-0.414186	0.118583	-3.49279	0.000478004	0.00154811		PTPRA	1497.4	0.307085	0.0551408	5.56911	2.56e-08	5.87e-07
RDH5	12.8275	-0.706864	0.846724	-0.834822	0.403818	0.498045		PTRH1	78.7196	-1.32408	0.379047	-3.49319	0.000477295	0.00154615		PTPRB	3.63125	-0.731205	0.90934	-0.804105	0.421336	0.620293
RDX	1980.08	0.647925	0.080394	8.05937	7.67e-16	8.33e-15		ARPC5	1724.82	-0.313883	0.089846	-3.49357	0.000476607	0.00154427		PTPRC	7.46689	0.334781	0.939693	0.356266	0.721642	0.846179
REC8	37.2152	-0.378957	0.269276	-1.40732	0.159334	0.229516		THUMPD3	468.569	0.358739	0.102668	3.49418	0.000475528	0.00154111		PTPRD	1468.94	-0.54019	0.0855221	-6.31638	2.68e-10	8.74e-09
RECK	868.203	-0.100332	0.142534	-0.70392	0.481483	0.573298		MEN1	631.746	-0.307952	0.0880478	-3.49756	0.000469541	0.00152204		PTPRD-AS1	7.61505	-1.12829	0.62755	-1.79793	0.0721876	0.191702
RECQL	1346.15	0.21616	0.123058	1.75657	0.0789919	0.126427		KAT6A	1063.67	-0.336376	0.0961358	-3.49896	0.00046707	0.00151437		PTPRE	1547.63	0.136992	0.10035	1.36514	0.172208	0.347473
RECQL4	55.4655	-0.529415	0.244282	-2.16723	0.030217	0.0552547		SCOC	974.255	0.375029	0.107149	3.50006	0.000465154	0.00150849		PTPRF	528.253	-0.942029	0.177136	-5.31812	1.05e-07	2.09e-06
RECQL5	220.535	-0.461289	0.131009	-3.52105	0.000429845	0.00121362		TOR1AIP2	1116.71	0.283024	0.0808451	3.50082	0.000463835	0.00150454		PTPRG	2560.7	0.27663	0.0549947	5.03012	4.9e-07	8.55e-06
REEP1	14.1677	-1.90932	0.590842	-3.23153	0.00123128	0.00317792		PLAU	13105	-1.03697	0.29614	-3.50163	0.000462418	0.00150028		PTPRH	35.6012	-0.0317193	0.362543	-0.0874913	0.930281	0.963339
REEP2	91.1701	-0.107338	0.209826	-0.511554	0.608963	0.689894		CCN3	695.489	1.59761	0.456219	3.50185	0.000462047	0.00149941		PTPRJ	166.249	-0.672817	0.19855	-3.38866	0.000702358	0.00499312
REEP3	2164.14	-0.498381	0.101843	-4.89361	9.9e-07	4.29e-06		IRF1-AS1	24.979	-1.51776	0.433401	-3.50198	0.000461811	0.00149897		PTPRK	1354.08	-0.137938	0.0993188	-1.38884	0.164881	0.337532
REEP4	328.618	-0.335907	0.15536	-2.16213	0.0306084	0.0558466		CPAMD8	36.6432	-1.1342	0.323816	-3.50259	0.000460763	0.0014959		PTPRM	3118.84	-0.00866084	0.071771	-0.120673	0.90395	0.951062
REEP5	1603.57	0.378037	0.116802	3.23656	0.00120981	0.0031286		VPS52	496.503	-0.399104	0.113929	-3.50308	0.000459912	0.00149347		PTPRN	2730.24	0.254878	0.33524	0.760283	0.447085	0.643355
REEP6	53.7558	0.902609	0.333971	2.70266	0.00687875	0.0149963		COA3	430.568	0.395912	0.113008	3.50339	0.000459384	0.00149214		PTPRN2	36.0376	0.405944	0.301764	1.34524	0.178549	0.355591
REL	207.652	-0.432078	0.178082	-2.42629	0.0152542	0.0303443		RGS9	154.558	-1.01689	0.290259	-3.50338	0.0004594	0.00149214		PTPRQ	3.99372	-1.17748	1.24311	-0.947208	0.343533	0.547711
RELA	1501.53	-0.183228	0.0867072	-2.11318	0.0345853	0.0622093		RGL1	2390.41	-0.491005	0.140136	-3.50377	0.00045872	0.00149059		PTPRS	1863.26	-0.0506463	0.105044	-0.482144	0.629703	0.786726
RELB	322.622	-0.364531	0.158186	-2.30445	0.0211975	0.0405176		VAV3	27.9106	1.72505	0.492191	3.50484	0.00045688	0.00148493		PTPRU	6970.57	-0.0169323	0.107744	-0.157153	0.875124	0.93597
RELCH	541.252	0.426928	0.115577	3.69387	0.000220862	0.000660598		ZBTB17	528.785	-0.42816	0.122101	-3.5066	0.000453869	0.00147547		PTRH1	62.0543	0.694838	0.310554	2.23742	0.0252591	0.08829
RELL1	480.816	0.69777	0.122477	5.69714	1.22e-08	6.72e-08		ARCN1	4350.39	0.265383	0.0756558	3.50777	0.000451879	0.00146933		PTRH2	388.543	-0.267696	0.147594	-1.81374	0.0697177	0.187025
RELL2	150.562	-0.940129	0.148802	-6.31799	2.65e-10	1.77e-09		HCG11	261.806	-0.493927	0.140793	-3.50819	0.00045117	0.00146735		PTRHD1	154.765	-0.251361	0.153618	-1.63627	0.101783	0.244295
RELT	185.71	0.402665	0.153286	2.6269	0.00861676	0.018302		MYO5A	1113.52	-0.609305	0.173653	-3.50876	0.000450203	0.00146453		PTS	260.523	-0.119714	0.141681	-0.844956	0.398136	0.5975
REM2	6.70978	0.0712846	0.826717	0.0862261	0.931287	0.951807		SMG6	1451.92	-0.377196	0.107471	-3.50975	0.000448528	0.0014594		PTTG1	46.5129	-0.280913	0.352042	-0.797954	0.424897	0.623713
REN	1394.32	9.05097	0.618064	14.6441	1.47e-48	8.29e-47		POLB	118.95	-0.814132	0.231878	-3.51103	0.000446371	0.00145271		PTTG1IP	7721.2	-0.0577758	0.0596422	-0.968707	0.332692	0.536372
RENBP	270.986	-3.02195	0.144826	-20.8661	1.09e-96	2.24e-94		HSPA5	16569.5	0.386116	0.109948	3.51179	0.000445091	0.00144887		PTX3	144.139	-1.58933	0.72749	-2.18468	0.0289126	0.0976738
REP15	12.4785	-0.101239	0.501307	-0.20195	0.839956	0.883556		MEF2D	1940.95	-0.33938	0.096632	-3.51209	0.000444595	0.00144757		PUDP	141.948	0.460878	0.172451	2.67252	0.00752846	0.0340571
REPIN1	2115.76	-0.765694	0.0826847	-9.26041	2.04e-20	3.07e-19		CMTR2	615.963	0.395507	0.112595	3.51265	0.000443666	0.00144512		PUF60	1715.68	0.157106	0.0861032	1.82462	0.0680581	0.183769
REPS1	326.843	-0.366669	0.120542	-3.04183	0.00235143	0.00570994		XXYLT1-AS2	9.62059	2.60551	0.741762	3.5126	0.000443742	0.00144512		PUM1	1823.47	-0.0284166	0.0641422	-0.443025	0.657748	0.805331
REPS2	13.7443	-0.326758	0.464554	-0.70338	0.481819	0.573605		SLC25A43	289.449	0.518092	0.147467	3.51327	0.00044262	0.0014421		PUM2	1941.73	-0.0755177	0.0604977	-1.24827	0.211931	0.396904
RER1	3040.92	0.866914	0.0736722	11.7672	5.76e-32	1.59e-30		ALG3	642.073	0.476758	0.135694	3.51349	0.000442262	0.00144126		PUM3	484.894	-0.152569	0.130673	-1.16756	0.242984	0.435017
RERE	2713.05	-1.1196	0.0773154	-14.4809	1.6e-47	8.69e-46		ADAM9	5026.91	0.318322	0.0905856	3.51404	0.000441342	0.00143858		PURA	968.945	0.140602	0.0791751	1.77584	0.07576	0.198332
REREP3	18.967	-0.550205	0.421488	-1.30539	0.19176	0.26786		RWDD4	361.934	0.42943	0.12218	3.51474	0.000440188	0.00143513		PURB	1611.96	-0.256351	0.0903521	-2.83725	0.00455046	0.0228825
RERG	12.0267	-1.39431	0.75345	-1.85057	0.0642318	0.105853		LPCAT2	939.632	-0.32241	0.0917138	-3.5154	0.000439099	0.0014319		PURG	13.0861	0.76947	0.442701	1.73813	0.0821887	0.209716
RESF1	750.619	0.208334	0.163235	1.27628	0.201856	0.279715		MTHFD1L	717.974	0.370405	0.105357	3.51573	0.000438548	0.00143046		PUS1	222.816	0.318771	0.146465	2.17643	0.0295234	0.099029
REST	950.742	0.0746709	0.102872	0.725863	0.467923	0.560349		PHLPP1	156	-0.745108	0.211936	-3.51572	0.000438559	0.00143046		PUS10	25.0564	-0.043567	0.359244	-0.121274	0.903474	0.950779
RET	15.634	-2.25662	0.512174	-4.40596	1.05e-05	3.95e-05		METTL9	2354.6	0.274607	0.0780807	3.51696	0.00043652	0.00142444		PUS3	113.227	0.107251	0.220674	0.486015	0.626957	0.784941
RETREG1	6.35405	2.31241	0.801532	2.88499	0.00391429	0.00904788		IFT52	484.331	0.461699	0.131224	3.5184	0.000434163	0.00141706		PUS7	236.34	0.208257	0.143699	1.44926	0.147265	0.313051
RETREG2	2139.59	-0.137939	0.0695852	-1.98231	0.0474445	0.0816696		MDGA2	9.27158	-2.95734	0.840198	-3.51982	0.000431846	0.00140981		PUS7L	297.966	-0.101885	0.138601	-0.735098	0.46228	0.655476
RETREG3	1067.35	-0.113122	0.0818753	-1.38163	0.167085	0.238662		PGGT1B	477.569	0.350581	0.0995904	3.52023	0.000431177	0.00140794		PUSL1	162.45	0.039504	0.136131	0.29019	0.771671	0.877656
RETSAT	638.071	0.0730436	0.136566	0.534859	0.592747	0.675714		MKX	111.579	0.947874	0.269237	3.5206	0.000430572	0.00140628		PVR	703.413	-0.358169	0.17111	-2.09321	0.0363302	0.115446
REV1	518.367	0.201416	0.0988124	2.03837	0.0415129	0.0729283		PRDX1	5650.28	0.408205	0.115913	3.52164	0.000428894	0.00140111		PVRIG2P	71.8451	0.0759564	0.265964	0.285589	0.775193	0.879742
REV3L	1110.31	0.0376963	0.0940226	0.400928	0.688473	0.760043		CHRNA9	45.2126	1.54839	0.439574	3.52248	0.000427525	0.00139695		PVT1	39.4195	-0.323369	0.285518	-1.13257	0.257395	0.452787
REX1BD	339.536	-0.388838	0.152975	-2.54183	0.0110273	0.0227795		SOS1	840.276	-0.301609	0.0856174	-3.52275	0.00042709	0.00139584		PWAR5	30.245	-1.45968	0.423983	-3.44279	0.000575747	0.00422615
REXO1	740.813	-0.473098	0.135693	-3.48653	0.000489338	0.0013702		TRIM32	515.133	-0.46849	0.132964	-3.52344	0.000425985	0.00139254		PWAR6	176.234	-0.268889	0.180424	-1.49032	0.13614	0.297095
REXO2	1477.59	1.3051	0.0861853	15.143	8.43e-52	5.48e-50		CFAP410	632.294	0.405149	0.11498	3.52365	0.000425648	0.00139175		PWARSN	9.9391	-1.69046	0.77791	-2.17308	0.0297743	0.0996276
REXO4	461.698	0.112794	0.107867	1.04568	0.295711	0.386495		MFHAS1	364.404	-0.534108	0.151539	-3.52455	0.000424199	0.00138732		PWP1	861.387	-0.0865822	0.133122	-0.6504	0.515434	0.698877
REXO5	12.0476	0.156531	0.682818	0.229242	0.818681	0.866667		ANXA2P2	441.988	-0.474446	0.134595	-3.52499	0.000423506	0.00138554		PWP2	235.182	0.184336	0.129891	1.41915	0.155854	0.325237
RFC1	767.613	-0.459928	0.0977289	-4.70616	2.52e-06	1.03e-05		MRPS23	404.503	0.404401	0.114725	3.52495	0.00042356	0.00138554		PWWP2A	428.835	0.547059	0.0922381	5.93094	3.01e-09	8.34e-08
RFC2	167.414	0.00743171	0.157231	0.0472663	0.962301	0.974034		MRTFA	653.514	-0.30857	0.0875179	-3.52579	0.000422221	0.00138177		PWWP2B	270.368	-0.0453989	0.129665	-0.350124	0.726246	0.848642
RFC3	67.9848	-0.276756	0.235392	-1.17573	0.239704	0.323509		FAM86DP	184.491	0.615172	0.174472	3.5259	0.000422051	0.00138152		PWWP3A	1078.06	-6.58e-05	0.0900887	-0.000730105	0.999417	0.999814
RFC4	88.431	-0.477834	0.209093	-2.28527	0.0222973	0.0423593		VPS28	852.056	-0.365957	0.103751	-3.52727	0.000419875	0.0013747		PWWP3B	842.273	0.0921237	0.0773899	1.19038	0.233896	0.424701
RFC5	115.437	-0.244577	0.207575	-1.17826	0.238693	0.322234		FBXO2	200.496	-0.742675	0.210541	-3.52746	0.000419564	0.00137399		PXDC1	824.194	0.348011	0.1122	3.10169	0.0019242	0.0113959
RFESD	14.2842	-0.0166676	0.534408	-0.031189	0.975119	0.982855		KRT3	7.36079	-5.31299	1.50546	-3.52914	0.00041691	0.00136561		PXDN	21613.1	-0.283118	0.0993142	-2.85073	0.00436194	0.0221035
RFFL	239.105	0.319343	0.212782	1.5008	0.133408	0.197426		SORD	336.404	-0.557719	0.158031	-3.52917	0.000416865	0.00136561		PXK	1091.64	-0.163959	0.0695142	-2.35865	0.0183418	0.0689744
RFK	449.202	-0.593122	0.157977	-3.75449	0.000173692	0.000529042		CYP2U1	305.366	0.423923	0.120059	3.53094	0.000414078	0.00135694		PXMP2	94.4199	0.5952	0.22067	2.69724	0.00699176	0.0321834
RFLNB	1078.45	-0.218332	0.154612	-1.41213	0.157912	0.227742		RHBDD1	689.079	0.360818	0.102186	3.53099	0.000414004	0.00135694		PXMP4	96.9893	-0.121454	0.184186	-0.659409	0.509633	0.694332
RFNG	751.139	-0.130468	0.106384	-1.22639	0.220053	0.300795		PLD6	105.104	-1.00131	0.28353	-3.53157	0.000413093	0.00135431		PXN	1452.06	-0.226695	0.10975	-2.06556	0.0388699	0.121011
RFT1	372.613	0.28222	0.107864	2.61643	0.0088855	0.0188126		CARM1	2559.16	-0.328236	0.092917	-3.53257	0.000411538	0.00134952		PXN-AS1	18.5306	-0.988286	0.442986	-2.23097	0.0256834	0.0894424
RFTN1	1442.39	-0.722791	0.123904	-5.83349	5.43e-09	3.12e-08		ZNF154	96.0041	-0.881428	0.249496	-3.53283	0.000411131	0.00134848		PXYLP1	446.354	1.49908	0.100033	14.9858	9.09e-51	7.63e-48
RFTN2	270.169	-0.740135	0.175735	-4.21167	2.53e-05	8.94e-05		QDPR	327.73	-0.479593	0.135747	-3.533	0.000410876	0.00134795		PYCARD	322.586	-0.18381	0.119478	-1.53844	0.123941	0.279084
RFWD3	383.643	-0.235124	0.13209	-1.78002	0.0750723	0.121055		ATG4B	1027.2	-0.370247	0.104789	-3.53324	0.000410497	0.00134701		PYCARD-AS1	4.86589	-1.76022	1.05284	-1.67189	0.0945466	0.231258
RFX1	403.045	0.506516	0.15375	3.29441	0.000986282	0.00260072		WWC2	838.302	-0.339416	0.0960615	-3.53332	0.000410378	0.00134692		PYCR1	1001.45	-0.0662616	0.154632	-0.42851	0.66828	0.812177
RFX2	157.906	-2.18609	0.187192	-11.6783	1.65e-31	4.41e-30		SORT1	697.762	-1.22087	0.34552	-3.53343	0.0004102	0.00134663		PYCR2	701.834	0.0413689	0.0830862	0.497903	0.618552	0.778778
RFX3	139.608	-0.496947	0.152609	-3.25635	0.00112855	0.00294135		ERV3-1	124.3	-0.777964	0.220161	-3.53362	0.000409907	0.00134597		PYCR3	183.596	0.279969	0.188347	1.48646	0.137158	0.298628
RFX5	512.243	-0.80437	0.11921	-6.74752	1.5e-11	1.12e-10		BOLA2B	139.236	0.721889	0.204279	3.53385	0.000409561	0.00134514		PYGB	2434.35	0.0228756	0.131321	0.174196	0.861712	0.928654
RFX7	496.238	-0.477434	0.118574	-4.02647	5.66e-05	0.000187044		CFDP1	439.048	-0.473292	0.133889	-3.53495	0.000407852	0.00133983		PYGL	710.483	0.732078	0.100815	7.26161	3.83e-13	1.84e-11
RFX8	22.0089	-0.952691	0.856204	-1.11269	0.265841	0.353494		TRAF3IP2	323.178	-0.43459	0.122893	-3.53634	0.000405718	0.00133311		PYGM	5.7413	1.69198	0.802633	2.10804	0.0350274	0.112309
RFXANK	491.996	-0.469818	0.117337	-4.00401	6.23e-05	0.000204021		SLC38A5	203.823	0.705281	0.199428	3.53652	0.000405438	0.00133249		PYGO1	389.252	-0.274088	0.121781	-2.25066	0.024407	0.0860076
RFXAP	74.0821	-0.0984254	0.243456	-0.404284	0.686004	0.757841		GOLGA2P10	125.377	-1.12213	0.317291	-3.53661	0.000405304	0.00133235		PYGO2	765.898	-0.00528162	0.0839495	-0.0629143	0.949835	0.972852
RGCC	423.685	3.67037	0.148226	24.762	2.3e-135	7.82e-133		DSTYK	751.46	-0.331934	0.0938314	-3.53756	0.000403846	0.00132802		PYM1	287.262	0.349846	0.128597	2.72047	0.00651884	0.0304515
RGL1	2054.38	-0.981194	0.122419	-8.01505	1.1e-15	1.18e-14		STIM2	390.177	-0.46148	0.130453	-3.53752	0.000403896	0.00132802		PYROXD1	293.207	-0.642654	0.151683	-4.23682	2.27e-05	0.0002641
RGL2	1109.98	-0.344906	0.0956501	-3.60591	0.000311058	0.000901403		CRABP2	1020.84	1.44902	0.409526	3.53827	0.000402755	0.00132486		PYROXD2	119.285	-0.17572	0.157356	-1.1167	0.264123	0.461018
RGL3	251.766	1.05736	0.172103	6.14374	8.06e-10	5.08e-09		PLXND1	4584.25	-0.366132	0.103461	-3.53885	0.000401871	0.00132225		PYURF	1030.68	-0.074901	0.101707	-0.736438	0.461464	0.6547
RGL4	95.0443	-0.567806	0.209075	-2.7158	0.00661155	0.0144646		MAPKBP1	666.477	-0.41138	0.116217	-3.53975	0.000400506	0.00131805		QARS1	1898.33	-0.251382	0.0572981	-4.38726	1.15e-05	0.000145981
RGMA	12.6899	-0.974959	0.780209	-1.24961	0.211441	0.29112		PMP22	334.856	0.565101	0.159628	3.54012	0.00039995	0.00131652		QDPR	324.33	0.396588	0.125398	3.16264	0.00156344	0.00966508
RGMB	1461.74	0.451876	0.11165	4.04727	5.18e-05	0.000172503		MED16	738.789	-0.362072	0.102259	-3.54073	0.000399029	0.00131378		QKI	2455.03	-0.149467	0.0636235	-2.34924	0.0188116	0.0703214
RGMB-AS1	26.4371	-0.4088	0.400741	-1.02011	0.307676	0.39956		KCNK6	85.0055	0.851846	0.240566	3.541	0.000398612	0.0013127		QPCT	4512.02	-0.225713	0.126265	-1.78761	0.0738394	0.19472
RGN	32.6721	1.4737	0.36019	4.09146	4.29e-05	0.000144583		HMG20B	1787.04	-0.37824	0.106795	-3.54173	0.000397514	0.00130938		QPCTL	278.95	-0.0631853	0.11775	-0.536606	0.59154	0.75931
RGP1	1083.97	-0.277359	0.0874434	-3.17187	0.00151462	0.00383139		RBM42	1214.52	-0.303171	0.0855964	-3.54186	0.000397309	0.001309		QPRT	2686.4	0.0905784	0.0921325	0.983133	0.325542	0.528905
RGPD1	122.283	0.527402	0.248718	2.12048	0.0339657	0.0612509		CEP126	134.429	0.685195	0.193452	3.54195	0.000397186	0.00130889		QRFP	15.8337	-0.0112756	0.473265	-0.0238252	0.980992	0.989031
RGPD2	30.8841	0.618159	1.2563	0.492046	0.622687	0.702446		NEDD8	1025.27	0.436759	0.12331	3.54195	0.000397183	0.00130889		QRICH1	1318.75	0.0172404	0.073418	0.234825	0.814344	0.903425
RGPD4	21.5977	-0.0534319	0.351479	-0.15202	0.879171	0.912846		C11orf95	1451.26	-0.493382	0.139278	-3.54241	0.000396484	0.00130716		QRICH2	36.5365	-0.0342121	0.395579	-0.0864862	0.93108	0.963645
RGPD5	389.597	-0.134218	0.144277	-0.930281	0.352225	0.445959		MSMP	4.22305	-5.71633	1.61264	-3.54471	0.000393048	0.00129612		QRSL1	217.457	-0.288422	0.130106	-2.21682	0.0266353	0.0918177
RGPD6	79.2753	-0.92577	0.771323	-1.20024	0.230048	0.312324		ATP10D	1103.24	-0.304291	0.0858358	-3.54503	0.000392565	0.00129482		QSER1	879.527	-0.138419	0.0964133	-1.43569	0.151091	0.318951
RGPD8	331.475	-0.067077	0.130806	-0.512797	0.608094	0.689176		CLEC18A	7.29636	-3.20899	0.905192	-3.5451	0.000392467	0.00129479		QSOX1	7207.77	0.0500891	0.0794324	0.630587	0.52831	0.708962
RGS10	177.045	0.435691	0.155149	2.80822	0.00498167	0.0112395		UBTD2	503.091	-0.476763	0.134444	-3.54618	0.000390866	0.0012898		QSOX2	660.249	0.0707207	0.11601	0.609609	0.542121	0.719639
RGS11	11.3906	2.69339	0.791715	3.40197	0.000669012	0.00182675		HDGFL2	790.895	-0.361871	0.10203	-3.5467	0.000390082	0.0012875		QTRT1	273.343	0.264733	0.109586	2.41576	0.0157025	0.0611321
RGS12	488.655	-0.943564	0.112612	-8.37886	5.34e-17	6.33e-16		TSPYL4	777.53	-0.508774	0.143442	-3.54691	0.000389779	0.00128679		QTRT2	235.051	0.0613545	0.14651	0.418772	0.675383	0.817259
RGS14	20.627	-0.0612235	0.39868	-0.153566	0.877952	0.91184		EID3	19.0151	1.81219	0.510798	3.54776	0.000388518	0.00128291		R3HCC1	395.91	0.0736505	0.112102	0.656997	0.511183	0.695483
RGS16	17.5038	-1.92415	0.587078	-3.27751	0.00104726	0.00274861		ZNF821	119.709	-0.757547	0.213479	-3.54857	0.000387331	0.00127928		R3HCC1L	308.351	-0.379682	0.112209	-3.38372	0.000715117	0.00506003
RGS17	47.1308	-0.0719938	0.325548	-0.221146	0.824978	0.871566		ATL2	395.11	0.526097	0.148242	3.5489	0.000386847	0.00127797		R3HDM1	481.158	-0.144116	0.0983115	-1.46591	0.142672	0.30656
RGS19	141.221	-0.00738447	0.163877	-0.045061	0.964059	0.975445		POLA2	124.273	-0.772227	0.217591	-3.54898	0.000386723	0.00127785		R3HDM2	857.44	0.0794087	0.0935025	0.849268	0.395732	0.595587
RGS2	3361.48	0.575462	0.145461	3.95612	7.62e-05	0.000246186		LYPD1	120.631	-3.36532	0.94802	-3.54984	0.000385471	0.001274		R3HDM4	978.668	0.228069	0.109264	2.08732	0.0368592	0.116551
RGS20	11.7987	-2.94342	0.59126	-4.97822	6.42e-07	2.84e-06		KLHL36	739.613	-0.344958	0.0971714	-3.55	0.000385237	0.00127351		RAB10	2420.38	0.106974	0.0746337	1.43333	0.151765	0.319526
RGS3	724.904	-1.63335	0.194221	-8.40977	4.11e-17	4.91e-16		ZHX1	611.039	0.400759	0.112875	3.55046	0.000384557	0.00127155		RAB11A	1475.36	-0.206568	0.0744251	-2.77552	0.0055114	0.0266474
RGS4	653.82	-1.59975	0.205836	-7.77197	7.73e-15	7.74e-14		TTC7A	355.451	-0.381889	0.107528	-3.55155	0.000382976	0.00126661		RAB11B	2078.03	-0.00972414	0.0941809	-0.10325	0.917765	0.956903
RGS5	659.309	-3.94105	0.371934	-10.5961	3.11e-26	6.54e-25		DCTN1	3369.38	-0.306694	0.0863533	-3.55162	0.000382867	0.00126653		RAB11B-AS1	37.0501	0.00435943	0.241725	0.0180346	0.985611	0.992041
RGS7	18.2214	1.10697	0.607997	1.82068	0.0686561	0.112082		ARID1B	1614.45	-0.344445	0.0969786	-3.55176	0.000382662	0.00126614		RAB11FIP1	72.7538	-0.616926	0.367481	-1.6788	0.0931915	0.228919
RGS9	192.309	-0.289525	0.254467	-1.13777	0.255216	0.341386		NAV1	3312	-0.522523	0.147114	-3.55182	0.000382572	0.00126613		RAB11FIP2	528.075	-0.034171	0.0963867	-0.354521	0.722949	0.84723
RGS9BP	6.47093	-0.495058	0.728549	-0.679512	0.496814	0.586913		KIAA1614	238.56	-0.524263	0.147566	-3.55272	0.000381268	0.00126209		RAB11FIP3	1462.16	0.189693	0.0609713	3.11118	0.00186338	0.0111017
RHBDD1	621.961	0.125668	0.106003	1.18552	0.235812	0.318905		ACOX1	800.544	-0.280712	0.0789993	-3.55335	0.000380356	0.00125936		RAB11FIP4	5.55312	-1.82367	0.974904	-1.87061	0.061399	0.170627
RHBDD2	2351.7	-0.683402	0.102022	-6.69855	2.11e-11	1.55e-10		NSD2	503.85	-0.684792	0.192699	-3.55369	0.000379864	0.00125801		RAB11FIP5	1501.21	-0.0595964	0.089885	-0.66303	0.507312	0.69267
RHBDD3	444.868	0.60793	0.171151	3.55201	0.000382307	0.00109249		TRIM45	42.7695	-0.966461	0.271926	-3.55413	0.000379231	0.0012562		RAB12	720.669	0.0751073	0.100465	0.747595	0.454704	0.64913
RHBDF1	1367.31	-1.05784	0.126903	-8.33583	7.7e-17	9.02e-16		PCCA	259.424	-0.528232	0.148584	-3.55511	0.000377826	0.00125183		RAB13	3060.66	0.00705082	0.0671554	0.104993	0.916382	0.956156
RHBDF2	82.806	-2.27979	0.216731	-10.519	7.06e-26	1.46e-24		IGLON5	15.1163	-2.32519	0.654018	-3.55523	0.000377647	0.00125152		RAB14	1977.72	0.10989	0.0667106	1.64726	0.0995042	0.240492
RHBDL1	64.8628	1.81012	0.252585	7.16639	7.7e-13	6.46e-12		NEK3	62.077	-0.981548	0.276057	-3.55559	0.000377127	0.00125008		RAB15	158.488	0.000844099	0.20599	0.00409776	0.99673	0.998491
RHBDL3	19.7506	1.98331	0.481911	4.11551	3.86e-05	0.000131364		ALKBH7	497.877	0.379525	0.106726	3.55608	0.000376424	0.00124803		RAB18	2247.49	0.0484	0.0876866	0.551965	0.580972	0.750716
RHEB	1134.41	0.301671	0.0858324	3.51465	0.000440337	0.00124156		PI4KA	2670.47	-0.338788	0.0952507	-3.5568	0.000375403	0.00124493		RAB1A	4217.25	0.108725	0.0587259	1.85141	0.0641111	0.176099
RHEBL1	9.63929	-1.84075	0.729603	-2.52295	0.0116376	0.0239118		RPRD2	847.769	-0.324013	0.0910315	-3.55935	0.000371768	0.00123315		RAB1B	4270.73	0.0113297	0.0543296	0.208536	0.83481	0.913795
RHNO1	172.216	-0.72239	0.17356	-4.16219	3.15e-05	0.000108902		RP9	133.834	-0.910369	0.255615	-3.56148	0.000368774	0.0012235		RAB20	112.759	-0.0710701	0.206376	-0.344372	0.730567	0.851202
RHOA	7603.38	-0.0681788	0.0816331	-0.835186	0.403613	0.497905		ELOVL3	110.927	0.948637	0.266348	3.56164	0.000368545	0.00122301		RAB21	1337.22	0.0289733	0.0641008	0.451996	0.651272	0.801292
RHOB	12142.6	0.977461	0.16164	6.04714	1.47e-09	9e-09		ABI3BP	214.005	1.16078	0.325826	3.56257	0.000367247	0.00121898		RAB22A	1320.38	-0.164093	0.078429	-2.09224	0.0364166	0.115587
RHOBTB1	634.831	-1.79921	0.111553	-16.1288	1.6e-58	1.29e-56		BAG2	635.239	0.45512	0.127736	3.56297	0.000366678	0.00121737		RAB23	1002.7	-0.182066	0.144465	-1.26028	0.20757	0.391628
RHOBTB2	700.37	0.109502	0.123681	0.885364	0.37596	0.469822		HNRNPA2B1	5290.12	-0.294804	0.0827215	-3.56381	0.000365512	0.00121377		RAB24	636.479	-0.105598	0.0986683	-1.07024	0.284513	0.483891
RHOBTB3	2746.72	0.307144	0.111612	2.7519	0.00592499	0.0131207		ITSN1	840.473	0.380983	0.106892	3.56417	0.000365006	0.00121236		RAB26	5.83938	-0.0335706	0.704273	-0.0476669	0.961982	0.978417
RHOC	2377.32	0.253561	0.0904765	2.80251	0.00507069	0.0114175		PCDHB16	90.7797	-0.966379	0.271085	-3.56485	0.000364058	0.00120976		RAB27A	260.353	-0.61532	0.1437	-4.28197	1.85e-05	0.00022143
RHOD	53.7748	-0.157249	0.278773	-0.564075	0.572703	0.657946		STX4	576.753	-0.394942	0.110789	-3.5648	0.00036414	0.00120976		RAB27B	59.1275	-1.37953	0.383167	-3.60032	0.00031782	0.00253068
RHOF	56.2325	0.398534	0.320865	1.24206	0.214213	0.29435		SEC24B	824.728	0.318343	0.0892981	3.56495	0.000363925	0.00120959		RAB28	413.554	0.438284	0.122722	3.57137	0.000355122	0.00279096
RHOG	792.692	0.222722	0.103029	2.16174	0.0306382	0.055894		TMPO	600.164	-0.651029	0.182584	-3.56564	0.000362968	0.00120669		RAB29	598.38	-0.226135	0.0809189	-2.79459	0.00519656	0.0254646
RHOH	28.1038	-0.212948	0.398788	-0.533989	0.593349	0.676109		LRRC61	95.0909	-1.12446	0.315307	-3.56625	0.000362125	0.00120416		RAB2A	3069.59	-0.033633	0.0544392	-0.617808	0.536702	0.71546
RHOJ	116.587	-1.04442	0.246725	-4.23314	2.3e-05	8.17e-05		TRAF7	2249.27	-0.25297	0.0709223	-3.56686	0.000361282	0.00120163		RAB2B	433.81	0.026945	0.130705	0.206151	0.836673	0.914837
RHOQ	3936.33	1.91328	0.11811	16.1992	5.11e-59	4.15e-57		PUS10	39.2013	-1.17133	0.328312	-3.56775	0.000360057	0.00119782		RAB30	254.678	-0.578097	0.148015	-3.90566	9.4e-05	0.000890405
RHOT1	371.125	-0.468743	0.114793	-4.08337	4.44e-05	0.000149294		LTBP2	22346.2	-0.471859	0.132211	-3.56898	0.000358379	0.00119251		RAB30-DT	28.6138	0.268736	0.360487	0.745479	0.455982	0.649911
RHOT2	1862.81	0.118002	0.0811468	1.45418	0.145897	0.212786		GATAD1	532.661	0.425721	0.119255	3.56985	0.000357185	0.00118881		RAB31	15712.5	-0.064263	0.0499666	-1.28612	0.198401	0.381004
RHOU	75.2164	3.26937	0.361759	9.03743	1.6e-19	2.29e-18		DECR1	834.112	0.387561	0.108522	3.57126	0.000355273	0.00118271		RAB32	578.901	-0.0472889	0.106374	-0.444552	0.656643	0.804636
RHPN1	15.0859	-0.618738	0.509183	-1.21516	0.224306	0.305511		EFNA4	120.191	-0.751001	0.210263	-3.57172	0.000354638	0.00118087		RAB33A	20.9282	-1.48549	0.413098	-3.59599	0.000323165	0.00256513
RHPN1-AS1	4.90709	-2.10008	0.88908	-2.36209	0.0181724	0.0354543		TWF2	1384.27	-0.438381	0.122726	-3.57203	0.000354225	0.00117976		RAB33B	168.224	-0.124859	0.156526	-0.797692	0.425049	0.623816
RHPN2	69.0653	0.202726	0.211249	0.959656	0.337228	0.430628		TMEM115	1541.46	0.373736	0.104622	3.57224	0.000353941	0.00117908		RAB34	2201	0.0506652	0.0672959	0.752872	0.451527	0.646777
RIC1	1195.04	-0.129675	0.0946483	-1.37007	0.170665	0.242944		CCDC186	316.064	-0.44962	0.125839	-3.57298	0.000352941	0.00117602		RAB35	972.299	0.332745	0.094732	3.51249	0.000443933	0.00338513
RIC8A	1891.58	0.0167839	0.0988687	0.169759	0.8652	0.902831		GON7	127.118	0.833013	0.233051	3.57438	0.000351062	0.00117002		RAB36	182.398	0.134049	0.160485	0.835278	0.403561	0.60281
RIC8B	360.15	0.624788	0.107573	5.80804	6.32e-09	3.61e-08		UAP1	515.707	0.436386	0.122081	3.57456	0.000350812	0.00116945		RAB37	3.99643	1.04765	0.897844	1.16685	0.243272	0.43543
RICTOR	1032.12	-0.597461	0.117019	-5.10565	3.3e-07	1.52e-06		SCFD1	871.269	0.359022	0.100412	3.57551	0.000349547	0.0011655		RAB38	28.3308	-1.53243	0.407	-3.76519	0.00016642	0.00145965
RIDA	91.3027	0.307177	0.236053	1.3013	0.193154	0.269549		NOL11	551.546	0.444693	0.124362	3.5758	0.000349154	0.00116446		RAB3A	51.3812	0.548988	0.238284	2.30393	0.0212268	0.0769981
RIF1	856.68	-0.0312659	0.103554	-0.301928	0.762707	0.822065		BCDIN3D	117.035	0.821478	0.229703	3.57626	0.000348545	0.00116269		RAB3B	161.538	-1.24953	0.488483	-2.55799	0.0105279	0.0446167
RILP	55.9206	0.302045	0.310257	0.973533	0.330288	0.423617		ORC6	31.0073	-1.26688	0.354165	-3.57708	0.000347451	0.0011593		RAB3C	9.96743	1.56289	0.6276	2.49027	0.0127647	0.0518302
RILPL1	441.295	-0.0126966	0.0965676	-0.131478	0.895397	0.925157		TOP1MT	244.608	-0.641294	0.179226	-3.57812	0.000346074	0.00115497		RAB3D	498.659	-0.362837	0.155685	-2.33059	0.0197751	0.0731814
RILPL2	392.039	-0.0921445	0.158778	-0.580335	0.561689	0.64784		KIF16B	219.144	-0.659745	0.184339	-3.57898	0.000344939	0.00115144		RAB3GAP1	1545.83	-0.0191444	0.0804327	-0.238018	0.811867	0.902335
RIMBP3	19.8162	-0.756702	0.443612	-1.70577	0.0880503	0.138945		ACADVL	5248.47	-0.2778	0.0776063	-3.57961	0.000344112	0.00114894		RAB3GAP2	756.1	0.187069	0.0900052	2.07843	0.0376699	0.118421
RIMBP3B	13.239	-2.02311	0.650583	-3.10969	0.00187283	0.00463952		ABCB10	331.985	0.454691	0.127012	3.57992	0.000343699	0.00114783		RAB3IL1	614.211	0.0449387	0.13481	0.333348	0.738872	0.856384
RIMKLB	204.031	-1.19345	0.176861	-6.74798	1.5e-11	1.12e-10		STK38L	899.947	0.447603	0.125015	3.5804	0.000343066	0.00114597		RAB3IP	31.7466	-0.553355	0.397292	-1.39282	0.163676	0.336041
RIMS1	7.05011	-1.04396	0.804911	-1.29699	0.194635	0.271309		H1FX-AS1	50.0724	-1.30578	0.364599	-3.58141	0.000341742	0.00114181		RAB40A	12.7392	0.4933	0.511171	0.965039	0.334525	0.538066
RIMS2	432.474	3.37258	0.251486	13.4106	5.24e-41	2.18e-39		NEBL	22.3902	2.04323	0.570439	3.58186	0.000341159	0.00114012		RAB40B	165.303	0.445784	0.145948	3.05439	0.00225516	0.0130276
RIN1	933.084	0.382286	0.0987726	3.87036	0.000108674	0.000342279		RFK	454.97	-0.573199	0.160028	-3.58187	0.00034115	0.00114012		RAB40C	427.949	0.312318	0.11357	2.75001	0.00595935	0.0284084
RIN2	1795.7	-0.43861	0.0815545	-5.37812	7.53e-08	3.78e-07		ZFAND3	2298.8	0.331675	0.0925492	3.58377	0.00033867	0.00113232		RAB42	48.8362	0.0646829	0.284205	0.227593	0.819963	0.906534
RIN3	462.666	-0.983869	0.109593	-8.97748	2.77e-19	3.88e-18		GBP1	259.816	-0.680624	0.189915	-3.58383	0.000338592	0.00113232		RAB43	1137.36	0.223025	0.125089	1.78292	0.0745987	0.196107
RING1	969.179	0.222726	0.109957	2.02558	0.042808	0.074763		UGCG	715.38	0.559547	0.15613	3.58385	0.000338567	0.00113232		RAB4A	449.581	0.167612	0.103574	1.61829	0.105599	0.250906
RINL	18.3604	-1.44952	0.430736	-3.36522	0.000764817	0.0020671		PRELID3B	588.962	0.353993	0.0987325	3.58538	0.000336592	0.00112614		RAB4B	410.174	0.491869	0.098546	4.99127	6e-07	1.03e-05
RINT1	363.424	0.71955	0.128582	5.59603	2.19e-08	1.18e-07		MAP2K3	759.992	-0.534746	0.149143	-3.58545	0.000336499	0.00112609		RAB4B-EGLN2	78.2388	0.25073	0.424272	0.590965	0.554544	0.730296
RIOK1	325.892	0.425055	0.121437	3.5002	0.000464908	0.00130555		HIPK1	1568.27	0.370922	0.10344	3.58587	0.000335962	0.00112455		RAB5A	1325.87	-0.0194852	0.0810338	-0.240458	0.809976	0.901357
RIOK2	355.154	0.345384	0.163471	2.11281	0.0346167	0.0622581		INHA	17.8049	2.35398	0.656365	3.58639	0.000335291	0.00112256		RAB5B	2197.79	0.236322	0.0718575	3.28876	0.00100628	0.00674768
RIOK3	758.63	0.139766	0.0879928	1.58838	0.112201	0.170557		RPS29	981.24	0.344442	0.0960394	3.58646	0.000335193	0.00112248		RAB5C	2906.74	-0.00457288	0.0757273	-0.0603861	0.951848	0.973809
RIOX1	271.474	-0.358401	0.145372	-2.46541	0.0136856	0.0275846		TXLNG	308.581	0.521396	0.145374	3.58658	0.000335046	0.00112225		RAB5IF	1522.77	-0.0129054	0.0858715	-0.150287	0.880538	0.938987
RIOX2	401.491	0.303757	0.140634	2.15991	0.0307795	0.0561238		RBIS	158.183	0.635795	0.17723	3.5874	0.000333988	0.00111896		RAB6A	2983.88	0.0824489	0.0557154	1.47982	0.13892	0.301466
RIPK1	981.589	0.352548	0.085658	4.11576	3.86e-05	0.00013125		METTL6	218.388	0.539815	0.150435	3.58837	0.00033275	0.00111524		RAB6B	32.6782	0.817505	0.315846	2.5883	0.00964506	0.0415862
RIPK2	285.886	-0.0821634	0.119219	-0.689178	0.490711	0.581303		PRR14L	587.638	-0.346189	0.0964763	-3.58833	0.000332803	0.00111524		RAB6C	10.0803	-0.742523	0.569471	-1.30388	0.192273	0.373534
RIPK4	7.5483	-3.12679	0.898013	-3.4819	0.00049787	0.00139249		SRP54	968.216	0.383157	0.106768	3.58869	0.000332348	0.00111423		RAB6D	3.7996	-1.01164	0.888349	-1.13879	0.254792	0.449741
RIPOR1	1604.84	-0.21116	0.110042	-1.91891	0.0549962	0.0925641		CZIB	441.273	0.377857	0.105255	3.58991	0.000330792	0.00110926		RAB7A	4886.5	-0.0825306	0.0751834	-1.09772	0.272325	0.469964
RIPOR2	82.5475	0.0893754	0.300128	0.297791	0.765863	0.824736		FILIP1L	577.012	-0.48654	0.135509	-3.59045	0.000330106	0.00110722		RAB8A	814.014	0.0334635	0.110932	0.301658	0.762912	0.872115
RIPOR3	1261.79	-1.91346	0.178886	-10.6966	1.06e-26	2.27e-25		CSNK1D	4236.97	0.275289	0.0766336	3.59227	0.000327808	0.00109976		RAB8B	846.374	-0.0618027	0.113538	-0.544335	0.586211	0.755158
RIT1	983.844	-0.184351	0.0825365	-2.23357	0.0255111	0.0477237		ZNF581	310.544	-0.468662	0.130447	-3.59274	0.000327225	0.00109805		RAB9A	647.755	-0.166873	0.12416	-1.34402	0.178943	0.355902
RITA1	555.168	-0.980256	0.129733	-7.55594	4.16e-14	3.9e-13		TRMT61B	230.912	0.516258	0.143675	3.59323	0.000326603	0.00109622		RAB9B	23.1464	0.314124	0.388505	0.808546	0.418776	0.617546
RLF	509.487	0.426046	0.120672	3.53061	0.000414606	0.00117308		OSR1	70.0278	-1.29194	0.35952	-3.59352	0.000326242	0.00109526		RABAC1	3713.91	0.292179	0.0946982	3.08537	0.00203296	0.011938
RLIM	1175.39	0.10868	0.0954652	1.13842	0.254943	0.341115		PPP1R7	663.98	-0.296587	0.082533	-3.59356	0.000326191	0.00109526		RABEP1	1561.32	0.0109842	0.0925278	0.118713	0.905503	0.95174
RMC1	367.752	0.368373	0.119297	3.08787	0.00201597	0.00495882		ERCC1	1032.39	-0.345447	0.0961129	-3.59418	0.000325421	0.001093		RABEP2	447.921	0.170343	0.0871373	1.95488	0.0505967	0.148327
RMDN1	595.198	0.369592	0.122933	3.00644	0.00264323	0.00634888		GTF2F2	389.175	0.411994	0.114621	3.59439	0.000325154	0.00109235		RABEPK	324.493	0.113811	0.173709	0.655181	0.512351	0.696321
RMDN2	123.622	1.68653	0.215421	7.829	4.92e-15	4.99e-14		SIN3B	1520.08	-0.333055	0.0926047	-3.59652	0.000322499	0.00108368		RABGAP1	1140.6	0.0683114	0.0846299	0.807178	0.419564	0.618466
RMDN3	591.502	0.540619	0.095991	5.63198	1.78e-08	9.65e-08		JUND	4250.62	0.397688	0.110573	3.5966	0.000322403	0.00108361		RABGAP1L	401.055	0.0178838	0.137008	0.130531	0.896146	0.946801
RMI1	69.2571	-0.169609	0.24774	-0.684624	0.493581	0.584039		SYDE2	57.4462	-1.21965	0.339065	-3.59709	0.000321795	0.00108181		RABGEF1	955.76	0.0903719	0.0851521	1.0613	0.288553	0.488219
RMI2	12.242	-2.66271	0.650933	-4.0906	4.3e-05	0.000145051		RHBDL1	48.0388	1.25322	0.348383	3.59724	0.000321609	0.00108143		RABGGTA	350.206	0.0201108	0.103856	0.193641	0.846457	0.919604
RMND1	146.52	-0.871897	0.179207	-4.86529	1.14e-06	4.9e-06		NFKBIA	1661.43	0.490388	0.13632	3.59732	0.000321516	0.00108137		RABGGTB	676.726	-0.304308	0.13836	-2.1994	0.0278498	0.0947182
RMND5A	887.524	0.448703	0.109822	4.08573	4.39e-05	0.00014795		RWDD1	601.5	0.425614	0.11831	3.59744	0.000321359	0.00108109		RABIF	250.594	0.221512	0.139173	1.59163	0.111468	0.260471
RMND5B	395.926	0.220136	0.118308	1.86069	0.0627875	0.103812		AHNAK2	1339.25	-1.32343	0.367844	-3.5978	0.000320925	0.00107988		RABL2A	94.2272	0.409034	0.177919	2.29899	0.0215054	0.0777267
RMRP	36.2888	-0.492406	0.370827	-1.32786	0.184225	0.258968		TM9SF4	1990.19	0.302863	0.084174	3.59806	0.000320603	0.00107904		RABL2B	200.923	0.144806	0.127215	1.13828	0.255003	0.449877
RN7SK	250.26	-0.287605	0.254005	-1.13228	0.257516	0.343959		MTMR14	456.365	-0.512586	0.142442	-3.59855	0.000319991	0.00107723		RABL3	382.317	-0.121363	0.120773	-1.00488	0.314954	0.517481
RN7SL1	750.236	-0.018092	0.485568	-0.0372594	0.970278	0.979394		DIP2C	1398.79	-0.408966	0.11354	-3.60196	0.000315822	0.00106344		RABL6	1734.61	0.18309	0.0732	2.50123	0.0123763	0.0505789
RN7SL2	1303.27	0.137182	0.479931	0.285837	0.775003	0.831881		BRAF	661.483	0.349843	0.0971135	3.60241	0.000315278	0.00106185		RAC1	4160.23	0.101929	0.0582076	1.75113	0.0799228	0.205915
RN7SL3	6.55687	0.202829	0.849923	0.238644	0.811382	0.861375		MANCR	6.02584	-3.75004	1.04092	-3.60261	0.000315036	0.00106128		RAC2	148.071	-1.26035	0.202688	-6.21816	5.03e-10	1.58e-08
RNASE4	727.903	1.24642	0.153982	8.09462	5.74e-16	6.31e-15		RAMAC	337.043	0.439698	0.122025	3.60335	0.000314138	0.0010585		RAC3	46.6042	0.212523	0.27089	0.784535	0.432726	0.631284
RNASEH1	1151.9	0.210015	0.097631	2.15111	0.0314674	0.0572565		HAUS1	184.529	-0.67471	0.187191	-3.60439	0.000312887	0.00105452		RACGAP1	149.249	0.0497846	0.201997	0.246462	0.805325	0.898364
RNASEH1-AS1	64.496	-0.198843	0.209329	-0.949909	0.342159	0.435705		STARD9	406.343	-0.532371	0.147687	-3.60472	0.000312489	0.00105342		RACK1	12096	-0.444194	0.0732163	-6.06688	1.3e-09	3.84e-08
RNASEH2A	59.313	-1.41731	0.238232	-5.94929	2.69e-09	1.6e-08		CFAP36	396.427	0.497288	0.13793	3.60536	0.000311725	0.00105109		RAD1	328.297	0.081442	0.130015	0.626406	0.531049	0.710562
RNASEH2B	101.308	-0.339419	0.206	-1.64767	0.099421	0.154085		SLC8B1	633.177	-0.37135	0.102926	-3.60791	0.00030867	0.00104103		RAD17	546.947	-0.238537	0.120252	-1.98363	0.0472966	0.140714
RNASEH2C	825.702	0.538515	0.118166	4.55726	5.18e-06	2.03e-05		USP48	744.262	-0.322236	0.0892885	-3.60894	0.000307454	0.00103716		RAD18	149.684	-0.123146	0.149287	-0.824891	0.409433	0.608397
RNASEK	2651.75	0.159369	0.124186	1.28331	0.199383	0.276919		ALAS1	584.616	-0.376511	0.104318	-3.60927	0.000307063	0.0010362		RAD21	1982.59	-0.0581588	0.0936395	-0.621093	0.534538	0.71335
RNASEK-C17orf49	190.144	-0.0301446	0.278589	-0.108205	0.913833	0.939225		IFI16	2527.41	0.374214	0.103682	3.60924	0.000307098	0.0010362		RAD23A	1371.25	0.037305	0.074176	0.502926	0.615017	0.776331
RNASEL	214.272	0.0172294	0.160642	0.107253	0.914588	0.939868		FZD3	59.6932	-1.04808	0.290374	-3.60942	0.000306886	0.00103596		RAD23B	2560.11	0.179773	0.0675627	2.66083	0.00779475	0.035037
RNASET2	550.384	0.021903	0.128221	0.170822	0.864364	0.902474		CRTC1	541.987	0.475044	0.131574	3.61047	0.000305639	0.00103199		RAD50	863.872	-0.126191	0.0825961	-1.5278	0.126561	0.28272
RND2	39.146	-0.177561	0.292876	-0.606266	0.544338	0.631818		AFAP1L1	165.963	-0.833478	0.230844	-3.61057	0.000305526	0.00103184		RAD51	9.96349	0.0515171	0.689499	0.0747168	0.94044	0.96793
RND3	8432.48	0.864904	0.122445	7.06362	1.62e-12	1.32e-11		DUBR	116.067	-0.904101	0.25039	-3.61078	0.000305279	0.00103125		RAD51-AS1	6.78841	-0.183077	0.702522	-0.260599	0.794402	0.891506
RNF10	2671.63	0.0965854	0.0752955	1.28275	0.199579	0.277087		TEFM	82.8397	0.796123	0.220477	3.61092	0.000305112	0.00103092		RAD51AP1	15.4656	-0.167927	0.459702	-0.365295	0.714891	0.843335
RNF103	1237.91	0.497614	0.0750507	6.63038	3.35e-11	2.41e-10		AGPS	798.356	0.378732	0.10486	3.61179	0.000304091	0.00102782		RAD51B	39.2967	-0.980412	0.309126	-3.17156	0.00151625	0.00941567
RNF11	1993.87	-0.0861203	0.0704865	-1.2218	0.221784	0.302735		ARHGAP32	433.899	-0.427039	0.118236	-3.61176	0.000304123	0.00102782		RAD51C	92.5467	-0.0695424	0.208204	-0.334011	0.738371	0.856079
RNF111	583.993	0.0418961	0.107802	0.38864	0.697542	0.767975		MAEA	1458.17	-0.306869	0.0849574	-3.61204	0.000303799	0.00102719		RAD51D	162.491	0.11556	0.140252	0.823945	0.409971	0.608641
RNF112	64.9736	2.21217	0.458853	4.82109	1.43e-06	6.03e-06		RTN3	1911.1	0.324896	0.0899293	3.61279	0.000302919	0.00102446		RAD51L3-RFFL	83.319	0.0605537	0.237029	0.25547	0.79836	0.89409
RNF113A	211.534	-0.0487176	0.159084	-0.306238	0.759424	0.819493		SEPTIN3	13.8703	-1.86443	0.516006	-3.61319	0.00030245	0.0010231		RAD52	81.7964	-0.279367	0.212599	-1.31406	0.188827	0.368848
RNF114	1688.29	0.201902	0.0829358	2.43443	0.0149152	0.0297348		SLC36A4	458.435	0.465084	0.128718	3.6132	0.000302441	0.0010231		RAD54B	39.8037	-0.252398	0.337003	-0.748949	0.453888	0.648331
RNF115	599.718	0.175121	0.124628	1.40515	0.159976	0.230241		WASH2P	168.742	-0.657125	0.181864	-3.61328	0.00030235	0.0010231		RAD54L	12.8497	0.184663	0.515948	0.35791	0.720411	0.845554
RNF121	363.716	0.319341	0.150613	2.12027	0.0339833	0.0612698		SLFN12	134.242	-0.704314	0.194902	-3.61368	0.000301877	0.00102187		RAD54L2	453.219	0.204482	0.106739	1.91572	0.055401	0.158479
RNF122	95.8336	-1.55109	0.26569	-5.83795	5.28e-09	3.04e-08		CIDECP1	65.3215	0.82475	0.228226	3.61375	0.000301805	0.00102186		RAD9A	83.0608	0.0249849	0.172148	0.145136	0.884603	0.940425
RNF123	959.517	-0.0988743	0.0975253	-1.01383	0.310663	0.40258		CIAO3	357.471	-0.489449	0.135419	-3.61432	0.000301135	0.00101983		RADIL	33.7334	0.443447	0.292296	1.51712	0.129238	0.286834
RNF126	701.813	0.0967158	0.0932206	1.03749	0.299506	0.390686		RGN	30.9862	1.36509	0.377577	3.61539	0.000299896	0.00101587		RADX	22.4618	-0.232402	0.389284	-0.596999	0.550508	0.726626
RNF128	18.4338	-2.21754	0.614109	-3.61099	0.000305031	0.000885869		ACE	23.9402	-1.38291	0.382404	-3.61635	0.000298784	0.00101234		RAE1	380.105	-0.132856	0.144702	-0.918131	0.35855	0.561654
RNF13	859.597	1.02583	0.101277	10.1289	4.11e-24	7.69e-23		DNAJB4	547.78	0.605011	0.167249	3.61744	0.000297536	0.00100834		RAET1E	14.497	0.0739592	0.422003	0.175258	0.860877	0.928019
RNF130	1121.99	0.567834	0.110275	5.14926	2.62e-07	1.22e-06		UBE3B	834.752	-0.279177	0.0771735	-3.61752	0.000297444	0.00100826		RAET1G	190.458	-0.0325313	0.17551	-0.185353	0.852952	0.923691
RNF135	348.141	0.319577	0.118893	2.68795	0.00718929	0.0155688		ZNF316	1505.62	-0.387185	0.10702	-3.61787	0.000297037	0.00100711		RAF1	1528.84	0.0529458	0.0709173	0.746585	0.455314	0.649571
RNF138	168.132	0.291739	0.143335	2.03537	0.0418138	0.0733688		ST6GALNAC2	72.1835	1.19017	0.328944	3.61816	0.0002967	0.0010062		RAG1	15.0095	-0.315144	0.512228	-0.615242	0.538395	0.71677
RNF139	763.444	-0.0667956	0.0937637	-0.712383	0.476228	0.568292		ING5	489.062	0.458865	0.126816	3.61836	0.000296481	0.00100572		RAI1	2187.65	-0.176715	0.0908309	-1.94554	0.0517103	0.150715
RNF139-AS1	10.8837	0.425026	0.558129	0.761519	0.446347	0.539374		SYTL5	310.476	-0.82235	0.227272	-3.61835	0.00029649	0.00100572		RAI14	1693.06	-0.501294	0.0857682	-5.84475	5.07e-09	1.34e-07
RNF14	919.574	0.156416	0.101913	1.53479	0.124835	0.186805		UEVLD	460.123	0.380384	0.105083	3.61983	0.000294792	0.00100043		RAI2	34.2599	2.38885	0.409515	5.83336	5.43e-09	1.43e-07
RNF141	397.717	0.0544892	0.107544	0.506668	0.612388	0.692914		TMEM251	173.369	0.56015	0.154735	3.62006	0.000294531	0.00099977		RALA	684.22	-0.167877	0.0798419	-2.10262	0.0354994	0.113485
RNF144A	747.275	-1.08369	0.198297	-5.46495	4.63e-08	2.39e-07		DCAF4	134.596	-0.572561	0.158128	-3.62087	0.000293615	0.000996893		RALB	1129.21	0.273904	0.0724353	3.78136	0.000155977	0.00138087
RNF144A-AS1	25.1732	-0.812586	0.373402	-2.17617	0.0295427	0.0542068		NUDCD2	315.892	0.444941	0.12285	3.62181	0.000292552	0.000993513		RALBP1	810.453	0.200864	0.0910924	2.20506	0.02745	0.0936531
RNF145	1617.7	0.30455	0.0671763	4.5336	5.8e-06	2.25e-05		RAD18	185.931	-0.521668	0.144027	-3.622	0.000292334	0.000993004		RALGAPA1	503.37	0.240365	0.11143	2.1571	0.0309978	0.102457
RNF146	772.469	-0.105678	0.0967424	-1.09237	0.274672	0.363156		LOC728743	141.929	-0.855878	0.23621	-3.62337	0.000290789	0.000987982		RALGAPA1P1	26.6448	-0.427847	0.338086	-1.2655	0.205694	0.389761
RNF149	840.662	0.112293	0.0895174	1.25443	0.209687	0.289214		TFE3	2428.49	0.27616	0.0762024	3.62403	0.000290053	0.000985709		RALGAPA2	211	-0.00497326	0.143191	-0.0347318	0.972294	0.9846
RNF150	1343.92	2.23009	0.168385	13.2441	4.88e-40	1.94e-38		POPDC3	375.468	0.440415	0.121515	3.62437	0.000289662	0.00098461		RALGAPB	1246.84	0.116276	0.0600517	1.93627	0.0528344	0.153152
RNF152	821.319	-0.440805	0.11301	-3.90058	9.6e-05	0.000305266		PEX12	146.724	0.706211	0.194839	3.62459	0.000289417	0.000984004		RALGDS	366.757	-0.359302	0.149618	-2.40147	0.0163295	0.0630214
RNF157	463.835	-0.845498	0.116495	-7.2578	3.93e-13	3.38e-12		LAPTM4B	1376.1	-0.311611	0.0859478	-3.62559	0.000288304	0.000980446		RALGPS1	15.6758	0.18536	0.512869	0.361418	0.717787	0.844445
RNF165	18.3124	-2.25892	0.538668	-4.19353	2.75e-05	9.61e-05		APLP1	391.514	0.803237	0.221474	3.62678	0.000286983	0.000976181		RALGPS2	540.141	-0.637186	0.168299	-3.78603	0.000153073	0.00135675
RNF166	446.246	-0.110104	0.114591	-0.960839	0.336633	0.429981		RMND5A	873.611	0.400821	0.110455	3.62881	0.00028473	0.000968742		RALY	1745.31	0.195903	0.0928182	2.11061	0.0348057	0.111835
RNF167	1057.55	0.42671	0.0849123	5.0253	5.03e-07	2.25e-06		PRDX2	2076.64	-0.383393	0.105641	-3.62921	0.000284286	0.000967456		RALY-AS1	3.7629	-1.39899	0.957371	-1.46129	0.143937	0.3085
RNF168	286.445	-0.161827	0.119525	-1.35392	0.175762	0.249177		LINC01537	6.88664	4.56699	1.25763	3.63143	0.00028185	0.000959387		RAMAC	360.11	-0.183552	0.11094	-1.65452	0.0980219	0.237568
RNF169	373.964	-0.0478941	0.163917	-0.292186	0.770144	0.82837		SLC7A8	1106.56	0.593094	0.163299	3.63194	0.000281295	0.000957721		RAMP1	9958.01	0.0917732	0.10238	0.896398	0.37004	0.571365
RNF170	324.663	0.445124	0.126884	3.50812	0.000451288	0.00126999		ST8SIA1	67.6371	-1.05276	0.289829	-3.63234	0.000280858	0.000956455		RAMP2	6.01752	-0.787091	0.834107	-0.943634	0.345357	0.549691
RNF180	17.5931	-1.91232	0.45437	-4.20872	2.57e-05	9.04e-05		GPRC5C	55.449	-1.02646	0.28251	-3.63336	0.000279756	0.000952922		RAN	3234.56	-0.00714281	0.0734839	-0.0972022	0.922566	0.95943
RNF181	382.69	0.0776339	0.136845	0.567315	0.5705	0.655931		NHSL2	50.6312	-1.44953	0.398909	-3.63373	0.000279356	0.000951781		RANBP1	583.769	0.169466	0.122197	1.38683	0.165493	0.338336
RNF182	829.482	3.52974	0.121802	28.9792	1.2e-184	7.98e-182		MID2	349.767	-0.439413	0.12092	-3.63392	0.000279151	0.000951303		RANBP10	509.555	0.324713	0.119345	2.7208	0.00651248	0.0304406
RNF185	992.212	0.172024	0.0889371	1.93423	0.0530852	0.0898161		AGO1	957.486	-0.383753	0.105579	-3.63475	0.000278245	0.000948437		RANBP17	65.6975	-0.0421546	0.254925	-0.165361	0.86866	0.932425
RNF187	3002.16	-0.0299203	0.0843731	-0.354619	0.722875	0.788984		EIF3L	4641.32	0.263198	0.0723564	3.63752	0.000275281	0.000938565		RANBP2	2789.31	-0.0948581	0.0735057	-1.29049	0.196882	0.378904
RNF19A	1241.36	-0.0971194	0.152635	-0.636284	0.524591	0.613184		YTHDF2	1443.64	-0.307874	0.0846387	-3.63751	0.000275285	0.000938565		RANBP3	1049.55	0.0580169	0.0764677	0.758711	0.448025	0.644217
RNF19B	159.597	-1.33298	0.15729	-8.47468	2.36e-17	2.87e-16		IL10RB	491.569	0.513062	0.140979	3.63927	0.000273407	0.000932595		RANBP6	792.558	-0.330696	0.103918	-3.18227	0.00146126	0.00917217
RNF2	249.522	-0.156398	0.141332	-1.1066	0.268468	0.356339		SGSH	1519.85	0.315964	0.0867854	3.64076	0.000271838	0.000927457		RANBP9	1103.44	0.0838175	0.0775701	1.08054	0.279902	0.479036
RNF20	671.534	-0.541554	0.10523	-5.14639	2.66e-07	1.24e-06		HS1BP3	703.927	-0.460212	0.126387	-3.6413	0.000271269	0.000925734		RANGAP1	1342.38	-0.18195	0.135749	-1.34034	0.180134	0.357642
RNF207	76.912	-1.05067	0.191223	-5.49448	3.92e-08	2.03e-07		UQCR10	605.046	0.492507	0.135252	3.6414	0.000271165	0.000925591		RANGRF	338.305	0.047637	0.127319	0.374155	0.708289	0.839045
RNF208	34.9477	-0.54865	0.322165	-1.70301	0.0885659	0.139579		DPYD	409.048	0.584766	0.160584	3.6415	0.000271053	0.000925427		RAP1A	1399.61	0.0989143	0.0772305	1.28077	0.200275	0.383546
RNF212	30.3221	0.946684	0.364343	2.59833	0.00936776	0.0196947		CWF19L2	186.934	0.582313	0.159903	3.64167	0.000270874	0.000925031		RAP1B	4608.06	-0.123265	0.0599252	-2.05699	0.0396876	0.12312
RNF213	3192.73	-0.13713	0.076022	-1.80382	0.0712591	0.115672		EXOC4	872.038	-0.449129	0.123326	-3.64179	0.000270744	0.000924801		RAP1GAP2	135.316	-0.360626	0.175674	-2.05281	0.0400913	0.123852
RNF213-AS1	20.7659	-0.3585	0.417377	-0.858936	0.390376	0.48448		PTER	110.044	0.936119	0.257001	3.64247	0.000270033	0.000922717		RAP1GDS1	628.67	0.307637	0.105673	2.91121	0.00360026	0.0190615
RNF214	252.389	-0.400716	0.140104	-2.86014	0.00423457	0.00971444		ZFAS1	530.481	0.64612	0.177387	3.64244	0.000270071	0.000922717		RAP2A	834.347	0.022085	0.0776852	0.284288	0.77619	0.880017
RNF215	388.529	0.166084	0.107579	1.54384	0.122628	0.183955		DENND10	746.91	0.375048	0.10294	3.64337	0.000269091	0.000919838		RAP2B	497.209	-0.0849522	0.127008	-0.668871	0.503578	0.690203
RNF216	1310.43	0.196374	0.0830116	2.36563	0.0179997	0.0351689		DNAJC16	559.681	0.342767	0.09408	3.64336	0.000269103	0.000919838		RAP2C	596.212	-0.294522	0.0828522	-3.55479	0.000378283	0.00295303
RNF216P1	190.171	-0.100329	0.165154	-0.607487	0.543528	0.631028		SPRYD3	802.325	-0.427923	0.117369	-3.64597	0.000266384	0.000910968		RAP2C-AS1	21.5714	-0.168241	0.385285	-0.436666	0.662353	0.808372
RNF217	499.382	-0.214302	0.116523	-1.83914	0.0658947	0.108238		ARF6	1746.16	-0.305811	0.0838747	-3.64605	0.000266304	0.000910906		RAPGEF1	1031.99	0.304487	0.0874206	3.48301	0.000495812	0.00371428
RNF220	766.086	-0.109548	0.0944336	-1.16005	0.246027	0.33081		ZNF408	252.545	-0.546674	0.149831	-3.64861	0.000263668	0.0009021		RAPGEF2	532.52	-0.229755	0.0887496	-2.5888	0.00963114	0.0415499
RNF227	68.1718	0.367596	0.252065	1.45834	0.144747	0.211384		HDAC6	849.21	-0.347475	0.0952319	-3.64872	0.00026355	0.000901907		RAPGEF3	31.1221	-0.821639	0.361513	-2.27278	0.0230395	0.0821264
RNF24	2683.33	0.187108	0.109785	1.70431	0.0883225	0.139316		ADGRE2	700.601	-0.506187	0.138721	-3.64897	0.000263294	0.000901239		RAPGEF4	4.15082	0.768414	0.99585	0.771616	0.440342	0.637656
RNF25	397.614	0.020457	0.118272	0.172966	0.862678	0.901101		ABCB8	614.454	-0.393166	0.107727	-3.64966	0.000262587	0.000899087		RAPGEF6	420.031	-0.0865324	0.106728	-0.810778	0.417493	0.6162
RNF26	721.636	-0.115061	0.0777784	-1.47934	0.139049	0.204556		GASAL1	89.589	1.08813	0.298146	3.64964	0.000262604	0.000899087		RAPGEFL1	82.2461	-0.245965	0.197569	-1.24496	0.213147	0.398392
RNF31	864.288	-0.073844	0.105444	-0.700315	0.483731	0.575272		CALM2	5285.09	0.315805	0.0865103	3.65049	0.00026174	0.000896547		RAPH1	413.438	-0.0165547	0.165746	-0.0998798	0.92044	0.958368
RNF32	14.2474	0.378585	0.49743	0.761083	0.446608	0.539573		PELP1	667.794	-0.402271	0.110161	-3.65166	0.000260555	0.000892696		RAPSN	29.3341	-1.1609	1.07172	-1.08322	0.278713	0.477662
RNF34	341.851	0.0937905	0.107886	0.869348	0.384657	0.478887		PLA2G4C	68.2556	-1.37618	0.376808	-3.65221	0.000259988	0.000890964		RARA	856.676	0.358267	0.105132	3.40778	0.000654932	0.00470016
RNF38	566.362	-0.460465	0.0981953	-4.68928	2.74e-06	1.11e-05		EIF4G2	16630.8	0.18209	0.0498496	3.65278	0.000259417	0.000889214		RARA-AS1	36.7099	0.485137	0.370912	1.30796	0.190889	0.371866
RNF39	32.7639	-0.132025	0.364315	-0.362393	0.717059	0.78432		KIAA0355	424.408	-0.471295	0.129001	-3.65342	0.000258766	0.000887189		RARB	118.792	-0.236001	0.172659	-1.36686	0.171669	0.346709
RNF4	1506.61	0.265795	0.0845165	3.14489	0.00166149	0.00415827		TMOD2	108.473	-0.783084	0.214338	-3.6535	0.000258685	0.000887119		RARG	1054.08	0.452999	0.0967537	4.68198	2.84e-06	4.22e-05
RNF40	2001.49	0.201306	0.0828051	2.43108	0.0150539	0.0299744		LOC101927359	6.80183	3.49698	0.956861	3.65464	0.000257544	0.000883413		RARRES1	193	-0.198663	0.194993	-1.01882	0.308286	0.51058
RNF41	726.118	0.0912736	0.0871779	1.04698	0.295108	0.385846		E2F7	73.3677	-1.22113	0.334059	-3.65542	0.000256759	0.000880925		RARRES2	2184.73	-0.375689	0.0891631	-4.21351	2.51e-05	0.000287377
RNF44	673.608	-1.16696	0.131355	-8.88402	6.45e-19	8.82e-18		MKS1	79.6623	-1.19889	0.327935	-3.65588	0.000256305	0.000879573		RARS1	1124.28	0.0506247	0.10942	0.462663	0.643606	0.79568
RNF5	645.939	-0.226438	0.0978095	-2.3151	0.0206077	0.0395195		MRPL47	402.958	0.540426	0.147789	3.65675	0.000255431	0.000876779		RARS2	674.033	0.0211599	0.0947226	0.223389	0.823233	0.907165
RNF6	922.977	0.584811	0.0922999	6.33598	2.36e-10	1.58e-09		MED25	584.291	-0.337086	0.0920947	-3.66021	0.00025201	0.000865237		RASA1	840.441	-0.128396	0.128509	-0.999121	0.317736	0.520361
RNF7	830.897	0.273355	0.0846004	3.23114	0.001233	0.00318179		LOC101929532	39.8971	-1.06882	0.291975	-3.66067	0.000251556	0.000863881		RASA2	457.189	0.305768	0.129944	2.35307	0.0186189	0.0697217
RNF8	228.737	-0.241117	0.134502	-1.79266	0.0730271	0.118122		NOC4L	259.812	-0.562122	0.153537	-3.66114	0.000251091	0.000862487		RASA3	2538.87	0.0799512	0.0800946	0.998209	0.318178	0.520735
RNFT1	251.086	0.421347	0.154929	2.71962	0.00653566	0.0143146		MRPL42	855.854	0.403546	0.110157	3.66339	0.000248902	0.000855168		RASA4	326.656	0.360321	0.193871	1.85856	0.0630891	0.17405
RNFT1-DT	4.94444	-0.440101	0.927098	-0.474708	0.634995	0.713685		MARCHF7	2036.6	0.330603	0.0902133	3.66468	0.000247645	0.000851048		RASA4B	191.071	-0.0923589	0.201105	-0.459257	0.64605	0.797341
RNFT2	9.01146	-2.46352	0.72329	-3.40599	0.000659249	0.0018011		TRIM29	9.64664	2.77567	0.75722	3.6656	0.00024676	0.000848204		RASA4CP	7.37457	-1.13478	0.632818	-1.79322	0.0729377	0.193281
RNGTT	366.561	0.208164	0.125302	1.6613	0.0966533	0.150493		RPS6KA3	1502.6	0.279271	0.0761815	3.66586	0.000246509	0.000847542		RASA4DP	13.7067	-0.0761384	0.599419	-0.12702	0.898924	0.948237
RNH1	4092.36	0.0384873	0.103334	0.372457	0.709553	0.778266		ARAP2	47.7545	1.03522	0.282339	3.66657	0.000245826	0.000845521		RASAL2	316.993	-0.0374915	0.107213	-0.349691	0.72657	0.848649
RNLS	83.7449	0.800041	0.220234	3.63269	0.000280485	0.000822926		MFSD2A	30.5601	1.51129	0.412185	3.66653	0.000245864	0.000845521		RASAL2-AS1	4.61413	0.153274	0.782298	0.195928	0.844666	0.918752
RNMT	874.842	-0.164038	0.082853	-1.97987	0.0477184	0.0820831		MRPS35	590.89	0.401587	0.109476	3.66827	0.000244193	0.00084017		RASD1	1245.25	1.54253	0.136231	11.3229	1.01e-29	2.39e-27
RNPC3	104.641	0.467739	0.210066	2.22663	0.0259723	0.0484464		RRAGD	65.231	-1.16736	0.318171	-3.66897	0.000243531	0.000838087		RASD2	32.3341	-1.05974	0.476	-2.22635	0.0259908	0.0903256
RNPEP	1258.28	-0.12364	0.0764351	-1.61758	0.105752	0.162339		FBH1	1463.18	0.264492	0.0720639	3.67024	0.000242322	0.000834123		RASEF	7.97244	-4.68338	2.1522	-2.17609	0.0295483	0.0990686
RNPEPL1	1039.37	-0.248651	0.0935898	-2.65682	0.00788819	0.0169094		DPYSL2	4132.88	0.364115	0.0991871	3.67099	0.000241616	0.000831972		RASGRF1	3.51247	-3.99411	1.53959	-2.59426	0.00947934	0.0409769
RNPS1	1883.91	0.299381	0.0741474	4.03765	5.4e-05	0.000179244		RIOK2	363.811	0.387922	0.105673	3.67096	0.000241641	0.000831972		RASGRF2	246.816	-1.17766	0.176964	-6.65478	2.84e-11	1.06e-09
RO60	971.527	0.190343	0.101926	1.86747	0.0618355	0.10247		TSPAN17	696.01	-0.448592	0.122192	-3.6712	0.000241412	0.000831575		RASGRP1	3.33441	-0.772433	1.15266	-0.67013	0.502775	0.689824
ROBO1	3694.92	1.3732	0.164385	8.35357	6.62e-17	7.8e-16		DNAJC6	295.281	-0.850075	0.231519	-3.67173	0.000240912	0.000830046		RASGRP2	9.46811	-0.457478	0.638928	-0.716009	0.473986	0.664979
ROBO2	35.3036	1.36512	0.402151	3.39454	0.000687444	0.00187218		KANK3	5.86181	-4.12859	1.12416	-3.67258	0.000240111	0.00082748		RASGRP3	4.99713	-2.08537	0.879216	-2.37185	0.0176992	0.0671256
ROBO3	60.1981	-2.113	0.304203	-6.94602	3.76e-12	2.95e-11		RPAP2	253.336	-0.484786	0.13199	-3.67289	0.000239821	0.000826676		RASIP1	208.341	-0.346986	0.178595	-1.94287	0.0520318	0.15139
ROBO4	13.8559	-1.73139	0.851934	-2.03231	0.0421224	0.0738127		PLEKHA3	633.085	0.425522	0.115847	3.67314	0.000239585	0.000826056		RASL10B	195.552	0.589914	0.152669	3.86401	0.000111539	0.00103535
ROCK1	1422.21	-0.0414696	0.100495	-0.412654	0.67986	0.752419		DAPK3	1473.82	-0.506272	0.137806	-3.6738	0.000238967	0.000824119		RASL11A	213.439	0.735713	0.195145	3.77009	0.000163191	0.00143633
ROCK2	1864.87	1.49039	0.107057	13.9214	4.7e-44	2.23e-42		DAG1	2638.04	-0.3943	0.107283	-3.67531	0.000237565	0.000819477		RASL11B	23.9117	-0.423439	0.339103	-1.2487	0.211774	0.396709
ROGDI	315.025	-0.300069	0.153023	-1.96094	0.0498858	0.085173		CHD9	1259.63	0.332761	0.0905189	3.67615	0.000236785	0.000816977		RASL12	287.703	-0.83464	0.145018	-5.75544	8.64e-09	2.21e-07
ROM1	65.8421	1.54781	0.226614	6.83019	8.48e-12	6.48e-11		CCDC127	450.908	0.362826	0.0986768	3.67692	0.000236069	0.0008147		RASSF1	732.065	0.0918657	0.101473	0.905325	0.365293	0.567454
ROMO1	442.624	0.862523	0.151692	5.686	1.3e-08	7.13e-08		PDP2	282.323	-0.546471	0.14862	-3.67698	0.000236016	0.0008147		RASSF1-AS1	6.13604	0.454863	0.742869	0.612306	0.540335	0.71832
ROPN1L	5.00046	5.61638	1.22707	4.57705	4.72e-06	1.86e-05		RSAD1	471.77	-0.522557	0.142004	-3.67986	0.000233359	0.000805726		RASSF2	32.2626	-1.58648	0.375736	-4.22234	2.42e-05	0.000278445
ROR1	102.454	-1.23059	0.269575	-4.56493	5e-06	1.96e-05		TGFB2-OT1	11.0358	4.259	1.15714	3.68064	0.000232652	0.000803474		RASSF3	235.736	-0.501795	0.174355	-2.87801	0.00400191	0.0206881
ROR2	684.133	2.19701	0.245098	8.9638	3.14e-19	4.37e-18		ZNF622	574.163	-0.611205	0.165986	-3.68227	0.000231162	0.000798515		RASSF4	337.851	-0.314103	0.185548	-1.69284	0.090486	0.22467
RORA	265.109	0.420485	0.162017	2.59531	0.00945057	0.0198537		TMEM245	1594.76	0.308024	0.0836035	3.68434	0.000229293	0.000792244		RASSF5	9.64621	-1.27963	0.695329	-1.84033	0.06572	0.179301
RORB	1810.23	5.04668	0.140588	35.8971	3.4e-282	7.09e-279		SLC18B1	162.988	0.755737	0.205079	3.6851	0.000228617	0.000790096		RASSF7	18.6471	-1.01764	0.374124	-2.72006	0.00652697	0.0304754
RP2	321.954	0.113301	0.116377	0.973575	0.330267	0.423617		KDM1B	198.136	-0.655733	0.177912	-3.68572	0.000228053	0.000788331		RASSF8	7992.56	-0.775411	0.0736363	-10.5303	6.26e-26	1.05e-23
RP9	148.187	-0.553724	0.203114	-2.72617	0.00640745	0.0140717		PLEKHM3	397.374	-0.417883	0.113376	-3.68582	0.000227963	0.000788208		RASSF8-AS1	73.4982	-0.538336	0.177104	-3.03966	0.00236849	0.0135198
RP9P	56.4931	-0.238026	0.28922	-0.822993	0.410512	0.504967		KIN	178.053	0.765396	0.207627	3.68641	0.000227443	0.000786593		RASSF9	13.3335	-1.61176	0.54613	-2.95124	0.00316498	0.0171165
RPA1	965.703	-0.135521	0.0863885	-1.56874	0.116709	0.176361		TMEM107	135.103	0.756402	0.205133	3.68738	0.000226574	0.000783774		RAVER1	1421.56	0.225207	0.0670532	3.35864	0.000783277	0.0054505
RPA2	302.266	-0.0756203	0.137522	-0.549878	0.582403	0.666314		SEC13	1764.5	0.365567	0.0991288	3.68779	0.000226207	0.000782688		RAVER2	142.202	-0.345336	0.165268	-2.08956	0.0366577	0.11606
RPA3	88.502	0.599742	0.270327	2.21858	0.0265152	0.0493269		STK11IP	359.184	-0.550423	0.149242	-3.68813	0.000225911	0.000781847		RB1	1143.63	-0.0505186	0.0788336	-0.640825	0.521636	0.703755
RPAIN	310.161	-0.403568	0.1561	-2.58533	0.00972868	0.0203822		NSF	1007.91	0.467372	0.126621	3.69111	0.00022328	0.000772923		RB1CC1	1835.38	-0.631383	0.102322	-6.17056	6.8e-10	2.1e-08
RPAP1	364.029	-0.313973	0.131443	-2.38867	0.0169097	0.033293		CTNNB1	6507.83	0.169224	0.04584	3.69162	0.000222829	0.000771547		RBAK	414.435	-0.237215	0.105252	-2.25378	0.0242103	0.0854389
RPAP2	268.213	-0.296987	0.125353	-2.3692	0.0178267	0.0348683		EGFR	8590.18	0.385253	0.10434	3.69229	0.000222245	0.000769706		RBBP4	1949.13	-0.167886	0.0686218	-2.44655	0.0144232	0.0571373
RPAP3	504.262	0.583627	0.115983	5.03201	4.85e-07	2.18e-06		PPARA	512.545	0.534628	0.144779	3.69271	0.000221873	0.000768597		RBBP5	402.346	-0.000367799	0.106898	-0.00344065	0.997255	0.998603
RPE	579.777	0.172725	0.136019	1.26986	0.204136	0.2825		RAN	2982.47	0.274938	0.0744523	3.69282	0.000221785	0.000768474		RBBP6	1254.6	0.105667	0.0686908	1.53831	0.123974	0.279084
RPF1	364.038	0.228176	0.105249	2.16797	0.0301613	0.0551686		CFAP20	454.95	0.497659	0.134758	3.69299	0.000221636	0.000768138		RBBP7	2034.3	0.261519	0.0602489	4.34064	1.42e-05	0.000175568
RPF2	520.273	0.724962	0.0906569	7.99676	1.28e-15	1.36e-14		TBCA	753.709	0.389163	0.105373	3.6932	0.000221448	0.000767671		RBBP8	185.855	-0.151113	0.168108	-0.898903	0.368704	0.570117
RPGR	102.588	0.223352	0.211064	1.05822	0.289954	0.380298		LRRC1	66.3068	-0.877482	0.237564	-3.69367	0.00022104	0.000766435		RBBP9	314.025	-0.177699	0.113335	-1.56792	0.1169	0.268273
RPGRIP1L	185.681	0.785369	0.182715	4.29832	1.72e-05	6.23e-05		MTM1	236.484	0.619325	0.167618	3.69485	0.000220014	0.000763057		RBCK1	1572.38	-0.132583	0.0993862	-1.33402	0.182197	0.360366
RPH3AL	11.2029	1.02083	0.529901	1.92646	0.0540471	0.0912084		PFKFB3	4645.01	-0.601938	0.162911	-3.69488	0.000219992	0.000763057		RBFA	165.172	0.691897	0.136004	5.08732	3.63e-07	6.49e-06
RPIA	191.401	0.220069	0.14365	1.53198	0.125528	0.187611		PPP1R13B	152.996	-0.626084	0.169437	-3.69509	0.000219809	0.000762708		RBFOX1	12.7057	-1.60045	0.89238	-1.79346	0.0728988	0.193217
RPL10	12264.5	0.245677	0.0649877	3.78036	0.0001566	0.000480993		BTRC	527.047	-0.346772	0.0938421	-3.69527	0.000219656	0.000762357		RBFOX2	3575.12	-0.0222847	0.0700067	-0.318322	0.750241	0.864071
RPL10A	5450.57	0.256624	0.0983822	2.60844	0.00909563	0.0191963		SNHG6	299.593	0.445696	0.120498	3.69879	0.000216632	0.000752038		RBFOX3	5.38047	-0.315238	0.81927	-0.384779	0.700401	0.834386
RPL11	4825.64	0.348957	0.121818	2.86458	0.00417561	0.00958973		FBN2	484.146	-0.746635	0.201854	-3.69889	0.000216548	0.000751927		RBIS	165.991	-0.393547	0.159788	-2.46293	0.0137808	0.0550248
RPL12	4755.51	0.322665	0.0911868	3.53851	0.000402395	0.00114274		FOSL1	368.899	-0.847305	0.229035	-3.69946	0.000216058	0.000750402		RBKS	10.9945	-0.746058	0.524042	-1.42366	0.154545	0.323548
RPL13	13468.5	0.15389	0.0706421	2.17845	0.0293727	0.0539423		MTA2	1551.43	-0.314598	0.0850314	-3.69979	0.000215776	0.000749599		RBL1	55.5905	-0.245291	0.251847	-0.973968	0.330072	0.533628
RPL13A	21167.9	0.416672	0.0785519	5.30442	1.13e-07	5.55e-07		QKI	2839.18	-0.30118	0.0814024	-3.69989	0.000215696	0.0007495		RBL2	1277.84	0.150881	0.0964882	1.56372	0.117883	0.269787
RPL13AP5	723.71	0.484717	0.126004	3.84685	0.000119645	0.000374332		MOSPD1	703.841	0.410421	0.110909	3.70051	0.000215164	0.000747827		RBM10	639.421	0.375879	0.099416	3.78087	0.000156284	0.00138278
RPL13P5	17.5179	-0.312482	0.456825	-0.684031	0.493955	0.584401		SUCLA2	681.705	0.414262	0.111922	3.70134	0.000214466	0.000745578		RBM12	1944.79	0.069231	0.07054	0.981444	0.326374	0.529631
RPL14	4273.27	0.079102	0.0825499	0.958233	0.337945	0.431468		DPF2	829.871	-0.419658	0.113336	-3.70277	0.000213261	0.000741566		RBM12B	314.65	0.101196	0.10493	0.964417	0.334837	0.538281
RPL15	11407	0.1406	0.0847064	1.65986	0.0969433	0.150861		SLC25A30	404.739	-0.497115	0.134251	-3.70288	0.000213169	0.000741421		RBM14	400.399	0.372007	0.141358	2.63167	0.00849661	0.0374061
RPL17	5491.27	0.356645	0.107563	3.31567	0.000914233	0.0024315		ECI2	576.584	0.318883	0.0860721	3.70484	0.000211525	0.000735876		RBM14-RBM4	114.518	0.0259666	0.271007	0.0958151	0.923667	0.959784
RPL17-C18orf32	786.531	0.268458	0.142456	1.88449	0.0594985	0.0992048		NDUFS5	841.874	0.511012	0.137876	3.70633	0.000210288	0.000731746		RBM15	133.369	0.477214	0.207462	2.30025	0.021434	0.0774995
RPL18	4581.4	-0.0490821	0.0734362	-0.668363	0.503902	0.593984		LOC730268	78.6046	-0.992519	0.26773	-3.70717	0.00020959	0.000729492		RBM15B	2127.95	-0.106569	0.0775054	-1.37499	0.169136	0.343658
RPL18A	5632.73	0.236785	0.108524	2.18188	0.0291186	0.053543		PHETA2	634.454	0.437305	0.117947	3.70763	0.000209209	0.000728339		RBM17	800.493	0.260936	0.085199	3.06267	0.00219372	0.0127386
RPL19	7853.56	0.286244	0.0910088	3.14524	0.00165953	0.0041548		TP53BP2	960.288	-0.380302	0.102543	-3.70872	0.000208311	0.000725383		RBM18	906.158	-0.110415	0.0821218	-1.34452	0.178779	0.35584
RPL21	3487.55	0.48223	0.11996	4.01993	5.82e-05	0.000191617		KSR1	821.875	0.399255	0.107618	3.70995	0.000207303	0.000722045		RBM19	443.385	-0.160978	0.124268	-1.29541	0.195179	0.376875
RPL21P28	6.13928	-0.0144777	0.838915	-0.0172577	0.986231	0.990842		GPR89A	316.816	0.837786	0.225812	3.7101	0.000207176	0.000721772		RBM20	5.10434	-2.29451	0.884189	-2.59505	0.00945778	0.0409071
RPL22	3151.4	0.110065	0.106346	1.03496	0.300686	0.391876		TET3	611.64	-0.406813	0.109638	-3.71051	0.000206843	0.000720784		RBM22	512.492	0.0129058	0.0925902	0.139386	0.889145	0.942907
RPL22L1	225.674	0.00949052	0.1669	0.0568635	0.954654	0.969046		TIMM23	710.53	0.689005	0.185671	3.71089	0.000206533	0.000719873		RBM23	1237	0.0740115	0.0697469	1.06114	0.288625	0.488285
RPL23	5200.04	0.315223	0.11924	2.64361	0.00820283	0.0175145		ANKHD1-EIF4EBP3	611.574	-0.43509	0.117241	-3.71108	0.000206377	0.000719501		RBM24	621.298	0.708771	0.123433	5.74214	9.35e-09	2.36e-07
RPL23A	4796.09	0.488463	0.114465	4.26734	1.98e-05	7.09e-05		TMED10	5385.27	0.328697	0.0885618	3.7115	0.000206038	0.000718492		RBM25	1694.45	0.40969	0.0625001	6.55503	5.56e-11	2e-09
RPL23AP53	241.154	0.0469972	0.121541	0.386678	0.698995	0.769052		ZNF436	559.897	-0.719775	0.193891	-3.71227	0.00020541	0.000716469		RBM26	432.826	-0.107874	0.0961996	-1.12136	0.262137	0.458823
RPL23AP7	85.9814	-1.11063	0.198351	-5.59932	2.15e-08	1.15e-07		FAM117B	130.349	-0.755067	0.203386	-3.71248	0.000205235	0.000716031		RBM26-AS1	7.2233	0.384085	0.632403	0.607342	0.543624	0.720812
RPL23AP82	124.562	-1.6486	0.215841	-7.63806	2.21e-14	2.12e-13		CYTH2	1454.97	-0.378498	0.101915	-3.71385	0.000204133	0.000712354		RBM27	480.636	-0.165363	0.110648	-1.49449	0.135049	0.295524
RPL24	3609.03	0.21779	0.124896	1.74377	0.0811986	0.129476		STAC	10.887	2.83187	0.76248	3.71403	0.000203983	0.000712001		RBM28	480.122	0.262039	0.123692	2.11848	0.0341343	0.110184
RPL26	4031.3	0.207703	0.126036	1.64797	0.0993589	0.15403		ZNF317	525.51	-0.36799	0.0990657	-3.7146	0.000203526	0.000710573		RBM3	2521.35	-0.0268424	0.0666854	-0.402524	0.687299	0.824837
RPL26L1	245.181	0.599531	0.186	3.22329	0.00126726	0.00326099		SLC27A1	371.702	-0.543204	0.146226	-3.71483	0.000203342	0.000710102		RBM33	801.678	0.10875	0.101609	1.07028	0.284492	0.483891
RPL27	4097.98	0.498135	0.092756	5.37038	7.86e-08	3.93e-07		MICOS13	465.044	0.595164	0.160209	3.71492	0.000203267	0.000710008		RBM34	338.318	-0.0510332	0.152236	-0.335225	0.737455	0.855339
RPL27A	5923.44	0.487613	0.0831825	5.86196	4.57e-09	2.65e-08		FAM204A	425.537	0.360102	0.0969118	3.71577	0.000202585	0.000707795		RBM38	181.241	-0.287008	0.14731	-1.94833	0.0513751	0.150086
RPL28	6363.91	0.262086	0.0745737	3.51446	0.000440652	0.00124197		SERPINF1	5206.04	1.18962	0.320077	3.71668	0.000201857	0.000705417		RBM39	3552.91	0.0404918	0.106403	0.38055	0.703537	0.83627
RPL29	6071.86	0.338017	0.0745779	4.5324	5.83e-06	2.27e-05		HSP90AA1	10655.4	0.586232	0.157719	3.71695	0.000201644	0.00070484		RBM4	1473.96	0.0737823	0.0732056	1.00788	0.313513	0.516352
RPL3	16617.9	0.0169922	0.0608012	0.279471	0.779883	0.835652		PEX2	381.842	0.442878	0.119147	3.71708	0.000201537	0.000704634		RBM41	241.127	-0.0293193	0.138435	-0.21179	0.832271	0.912402
RPL30	3222.44	0.526934	0.124612	4.22859	2.35e-05	8.33e-05		MTA1	1148.47	-0.256751	0.0690154	-3.72019	0.00019907	0.000696176		RBM42	1155.22	0.126668	0.082989	1.52632	0.126931	0.283253
RPL31	4034.06	0.424389	0.105491	4.023	5.75e-05	0.000189476		CSTF1	452.994	0.376024	0.101061	3.72076	0.000198625	0.000694785		RBM43	190.421	-0.480709	0.207358	-2.31825	0.0204356	0.0750382
RPL32	4140.19	0.360704	0.113241	3.18529	0.00144607	0.00367133		CTTNBP2NL	740.682	-0.4243	0.114026	-3.72109	0.000198364	0.000694036		RBM45	188.58	-0.18886	0.143567	-1.31549	0.188347	0.368339
RPL32P3	32.378	-0.337052	0.330682	-1.01927	0.308077	0.399904		CREB3L4	85.6906	-0.971547	0.260977	-3.72274	0.000197076	0.000689696		RBM47	62.665	-1.49396	0.346384	-4.31301	1.61e-05	0.000196865
RPL34	2949.97	0.339793	0.107912	3.14879	0.00163948	0.00411093		TTLL1	106.041	-0.746842	0.200588	-3.72326	0.000196671	0.000688441		RBM48	154.331	0.22584	0.167475	1.3485	0.177497	0.354222
RPL35	3115.35	0.352328	0.100224	3.5154	0.000439097	0.0012383		SLC35E2A	592.623	-0.531207	0.142666	-3.72342	0.000196541	0.00068815		RBM4B	282.228	0.308899	0.132043	2.33939	0.0193153	0.0718667
RPL35A	2933.87	0.25041	0.0982437	2.54887	0.0108073	0.0223726		ANXA2	8456.96	-0.497593	0.133613	-3.72412	0.000195994	0.0006864		RBM5	1797.99	0.156317	0.0979207	1.59636	0.110408	0.258914
RPL36	1826.29	0.245011	0.0758591	3.22981	0.00123873	0.00319433		LACC1	281.101	-0.502344	0.134822	-3.72598	0.000194555	0.000681523		RBM5-AS1	86.0241	0.299819	0.218482	1.37228	0.169977	0.344811
RPL36A	1147.78	0.544235	0.172268	3.15923	0.00158187	0.00398425		USP13	298.981	-0.541893	0.145431	-3.7261	0.000194464	0.000681366		RBM6	858.694	0.262183	0.108184	2.42349	0.0153723	0.0601252
RPL36A-HNRNPH2	438.466	0.136338	0.199343	0.683935	0.494016	0.584401		RASGRF2	447.53	-0.766004	0.205516	-3.72721	0.000193608	0.000678528		RBM7	592.11	-0.221325	0.0874221	-2.53168	0.0113517	0.0473908
RPL36AL	1019.29	0.349938	0.151669	2.30725	0.0210408	0.0402549		REPS1	315.254	-0.489603	0.131356	-3.72731	0.000193536	0.000678439		RBM8A	1157.9	-0.00710616	0.0667081	-0.106526	0.915165	0.956007
RPL37	3488.5	0.20407	0.104635	1.9503	0.0511398	0.0870005		CBARP	690.55	0.53425	0.143325	3.72755	0.000193349	0.000677946		RBMS1	2658.52	0.10517	0.0604798	1.73893	0.0820474	0.209521
RPL37A	5043.37	0.296217	0.0997516	2.96955	0.00298235	0.00708597		PHLDA2	794.443	-0.79272	0.212652	-3.72778	0.00019317	0.00067748		RBMS2	834.081	0.0255724	0.113188	0.225928	0.821257	0.906598
RPL38	1101.24	0.162707	0.0963786	1.68821	0.0913705	0.143467		CRACR2A	37.9702	-1.25903	0.337734	-3.72786	0.000193111	0.000677434		RBMS3	484.267	-0.507319	0.120072	-4.22514	2.39e-05	0.000275714
RPL39	1766.65	0.356218	0.10314	3.45373	0.000552897	0.00153174		FLOT2	939.077	-0.411428	0.110365	-3.72788	0.000193096	0.000677434		RBMS3-AS3	4.96212	-0.859387	0.858747	-1.00074	0.31695	0.519411
RPL39L	59.2162	0.520461	0.302537	1.72032	0.085374	0.135263		PSMA2	1186.12	0.369493	0.099099	3.72853	0.0001926	0.000675966		RBMX	1781.83	0.0147553	0.07776	0.189754	0.849502	0.921406
RPL4	13185.6	0.103822	0.0702028	1.47888	0.139172	0.204715		NUDT15	294.702	0.4745	0.127255	3.72875	0.000192432	0.000675536		RBMX2	239.503	0.0707244	0.115688	0.611337	0.540977	0.718766
RPL41	7194.84	0.556235	0.0952201	5.84157	5.17e-09	2.98e-08		CHKB	276.46	-0.54859	0.147026	-3.73124	0.00019054	0.000669056		RBMXL1	283.802	0.153308	0.140369	1.09218	0.274753	0.472752
RPL5	6533.63	0.290598	0.118384	2.45471	0.0140999	0.0283422		CCNT2	707.416	0.32019	0.0857991	3.73186	0.00019007	0.000667563		RBP1	1558.76	-0.123759	0.103967	-1.19037	0.233901	0.424701
RPL6	8930.26	0.35674	0.0974645	3.66021	0.000252013	0.000744801		MTDH	4032.46	0.295409	0.0791549	3.73204	0.000189937	0.000667258		RBPJ	1366.71	-0.0381684	0.163531	-0.233402	0.81545	0.903583
RPL7	6342.59	0.386852	0.115757	3.34194	0.000831944	0.00223324		CLCN3	2422.18	0.425988	0.114137	3.73225	0.000189779	0.00066686		RBPMS	824.939	0.320272	0.107059	2.99154	0.00277571	0.0153742
RPL7A	10825.8	0.0744748	0.074053	1.0057	0.314562	0.406623		ASAP1	2176.99	0.36789	0.0985625	3.73256	0.000189543	0.000666193		RBPMS-AS1	6.69455	-0.283949	0.6384	-0.444782	0.656477	0.804619
RPL7L1	2034.84	0.0224759	0.0671048	0.334938	0.737672	0.801825		PTAR1	1429.18	0.333239	0.0892786	3.73258	0.000189529	0.000666193		RBPMS2	19.1608	0.00497449	0.3962	0.0125555	0.989982	0.994352
RPL8	9164.99	0.196044	0.0941778	2.08163	0.0373759	0.0665487		PLTP	2604.54	0.569454	0.152542	3.73309	0.000189143	0.000665103		RBSN	454.935	-0.187705	0.119488	-1.57092	0.116202	0.267078
RPL9	1779.09	0.104678	0.122604	0.853786	0.393223	0.487558		HIVEP2	1247.35	-0.311612	0.0834494	-3.73415	0.000188354	0.000662487		RBX1	646.025	-0.0174007	0.145793	-0.119352	0.904996	0.951565
RPLP0	15515	0.324728	0.0601417	5.39939	6.69e-08	3.38e-07		ATP11B	1334.89	0.33235	0.0889659	3.7357	0.000187196	0.000658572		RC3H1	673.467	-0.242336	0.0926608	-2.6153	0.00891493	0.0389265
RPLP0P2	5.20262	-2.87774	0.921547	-3.12273	0.00179183	0.00445776		MTHFD2L	116.879	0.847168	0.226696	3.73703	0.000186208	0.000655254		RC3H2	1810.8	-0.145824	0.0761417	-1.91517	0.0554711	0.158591
RPLP1	9692.26	-0.0176583	0.0855864	-0.206322	0.83654	0.880787		ANTXR1	22565.9	0.288091	0.0770892	3.73712	0.000186141	0.000655174		RCAN1	775.661	0.0153738	0.187301	0.082081	0.934582	0.965288
RPLP2	2928.47	0.458853	0.0825899	5.5558	2.76e-08	1.46e-07		VANGL2	48.034	-2.18423	0.584432	-3.73735	0.00018597	0.000654731		RCAN2	52.2935	-0.932194	1.10294	-0.84519	0.398005	0.597447
RPN1	7486.51	0.749632	0.0896896	8.35807	6.38e-17	7.51e-16		NCAPD2	614.549	-0.631579	0.168932	-3.73866	0.000185005	0.000651488		RCAN3	145.769	0.269197	0.137628	1.95598	0.0504671	0.148091
RPN2	8732.78	0.630384	0.0863699	7.29866	2.91e-13	2.53e-12		CXCL5	13.566	-3.82118	1.02191	-3.73924	0.000184581	0.000650364		RCBTB1	922.833	0.287939	0.0857782	3.35678	0.000788546	0.0054796
RPP14	307.579	0.00649313	0.1493	0.0434906	0.96531	0.976208		LINC00674	703.678	-0.413372	0.110552	-3.73915	0.000184641	0.000650364		RCBTB2	498.953	-0.0417357	0.1152	-0.362288	0.717137	0.843977
RPP21	149.706	-0.0888521	0.186186	-0.477222	0.633204	0.711837		ZNF514	143.799	-0.667911	0.178626	-3.73917	0.00018463	0.000650364		RCC1	357.948	0.0663188	0.0997307	0.664979	0.506064	0.691938
RPP25	194.996	-0.30629	0.25428	-1.20454	0.228381	0.310378		MTX1	474.603	0.413213	0.110457	3.74094	0.000183331	0.00064636		RCC1L	966.044	0.10438	0.0889977	1.17284	0.24086	0.432445
RPP25L	124.591	-0.180624	0.17097	-1.05647	0.290753	0.381063		PEX7	140.97	0.744542	0.199028	3.74089	0.000183372	0.00064636		RCC2	2059.18	-0.175714	0.0683141	-2.57215	0.0101068	0.0431709
RPP30	272.561	0.172364	0.131143	1.31432	0.188738	0.264335		HACD2	562.605	-0.448563	0.119881	-3.74173	0.000182761	0.000644514		RCCD1	104.191	0.295276	0.166104	1.77765	0.0754608	0.197762
RPP38	149.84	-0.109502	0.160436	-0.682527	0.494906	0.585119		CA5BP1	212.25	0.52078	0.139177	3.74186	0.000182663	0.000644322		RCE1	348.228	0.0988043	0.0993149	0.994859	0.319805	0.522729
RPP40	66.8797	0.696582	0.257787	2.70216	0.00688904	0.0150143		ARMC5	484.803	-0.581458	0.155352	-3.74284	0.000181954	0.000641975		RCHY1	257.786	0.0973793	0.142972	0.681107	0.495804	0.684537
RPPH1	23.6849	-0.194086	0.508568	-0.381633	0.702734	0.772293		AARS2	212.524	-0.664907	0.177607	-3.74369	0.000181335	0.000639945		RCL1	184.762	-0.0403347	0.142637	-0.282779	0.777347	0.880931
RPRD1A	1082.77	0.301307	0.100038	3.01193	0.00259593	0.00624246		NEDD4L	431.066	-0.707362	0.188927	-3.74411	0.000181033	0.000639036		RCN1	9810.91	0.0384383	0.0598845	0.641874	0.520955	0.703746
RPRD1B	528.206	0.427508	0.100046	4.27312	1.93e-05	6.93e-05		MAGT1	2138.31	0.295398	0.0788651	3.74561	0.000179953	0.000635386		RCN2	2172.51	0.0508197	0.0872705	0.582325	0.560348	0.734649
RPRD2	872.424	-0.225376	0.0920848	-2.44748	0.0143858	0.0288406		NPDC1	692.422	-0.498956	0.133211	-3.74561	0.000179956	0.000635386		RCN3	6881.82	0.146665	0.146315	1.00239	0.316155	0.518782
RPRM	38.6547	2.60755	0.420557	6.20023	5.64e-10	3.62e-09		CHCHD10	531.686	-0.34427	0.0918893	-3.74658	0.000179264	0.000633246		RCOR1	728.673	0.18535	0.0967076	1.9166	0.055289	0.158287
RPS10	4127.68	0.415527	0.0969125	4.28765	1.81e-05	6.52e-05		FERMT2	1688.38	0.443319	0.118297	3.74751	0.000178597	0.000631103		RCOR2	49.3453	-0.575432	0.246106	-2.33814	0.0193798	0.0720358
RPS10-NUDT3	66.091	-0.407713	0.422879	-0.964137	0.334977	0.428427		PLPP1	1050.17	0.487531	0.130095	3.74749	0.000178614	0.000631103		RCOR3	704.746	0.0939553	0.0874317	1.07461	0.282548	0.481995
RPS11	7420.77	0.479338	0.0897303	5.34198	9.19e-08	4.56e-07		CLEC2D	164.395	-0.568334	0.151595	-3.74903	0.000177521	0.000627542		RCSD1	15.1681	-1.06947	0.676128	-1.58176	0.113704	0.263618
RPS12	4144.12	0.460114	0.0944913	4.86938	1.12e-06	4.81e-06		POLR1A	1347.41	-0.401463	0.107076	-3.74933	0.00017731	0.000626948		RDH10	3878.33	0.238224	0.109635	2.17288	0.0297891	0.0996519
RPS13	2759.6	0.443985	0.134312	3.30563	0.000947636	0.00251014		SLC41A2	92.7552	0.866382	0.230996	3.75063	0.000176392	0.000623852		RDH10-AS1	10.7907	0.136372	0.569512	0.239454	0.810753	0.901668
RPS14	6189.93	0.441799	0.093961	4.70193	2.58e-06	1.05e-05		UBE2Z	2508.17	0.251535	0.0670556	3.75114	0.000176034	0.000622738		RDH11	1849.1	0.151679	0.0907762	1.67092	0.0947381	0.231614
RPS15	3891.1	0.339317	0.0796555	4.25981	2.05e-05	7.31e-05		SLC10A6	8.22891	4.23804	1.12975	3.7513	0.00017592	0.000622482		RDH13	47.6659	-0.515497	0.273295	-1.88623	0.0592636	0.166635
RPS15A	3425.6	0.419362	0.115622	3.627	0.00028673	0.00083889		HOXA5	688.438	1.35011	0.359871	3.75165	0.000175676	0.000621769		RDH14	265.103	0.0575087	0.120949	0.47548	0.634445	0.790104
RPS16	5510.85	0.340217	0.0848572	4.00929	6.09e-05	0.000199825		LEPROTL1	1165.76	0.318139	0.0847929	3.75195	0.000175466	0.000621176		RDH5	11.9374	-0.465318	0.609577	-0.763345	0.445258	0.641641
RPS17	3813.8	0.541087	0.131379	4.11852	3.81e-05	0.000129811		PFKFB4	1458.53	1.26762	0.337841	3.75213	0.00017534	0.00062088		RDX	2185.19	0.248844	0.0695736	3.5767	0.000347958	0.00274464
RPS18	7327.61	0.464849	0.105758	4.39539	1.11e-05	4.13e-05		PIGX	464.872	0.434911	0.115877	3.75322	0.000174576	0.000618324		REC8	33.6248	-0.0614186	0.276361	-0.222241	0.824126	0.90762
RPS18P9	37.0825	1.48923	0.406587	3.66277	0.000249505	0.000738257		FBXW7	669.252	-0.459566	0.122442	-3.75334	0.000174494	0.000618183		RECK	798.807	0.168868	0.0998531	1.69116	0.0908058	0.225279
RPS19	6304.9	0.113571	0.0703649	1.61403	0.106521	0.16333		HAGH	298.526	-0.502676	0.133914	-3.75373	0.000174225	0.00061738		RECQL	1502.4	-0.113935	0.11045	-1.03155	0.302284	0.503341
RPS19BP1	831.191	0.413344	0.13274	3.11393	0.00184613	0.00458037		CNOT1	2789.78	0.329826	0.087859	3.75404	0.000174005	0.000616749		RECQL4	57.801	-0.560641	0.241713	-2.31944	0.020371	0.0748735
RPS2	11974.3	0.160184	0.0862019	1.85825	0.0631342	0.104291		SLC6A8	1592.69	-0.335169	0.0892636	-3.75482	0.000173466	0.000614986		RECQL5	179.878	0.16281	0.124677	1.30585	0.191603	0.372836
RPS20	4314.38	0.204157	0.110845	1.84183	0.0655003	0.107684		CDADC1	134.759	0.667921	0.177871	3.75508	0.000173285	0.000614493		REEP1	13.3185	-1.67676	0.751323	-2.23175	0.0256317	0.0893034
RPS21	1243.21	0.322545	0.114336	2.82102	0.00478714	0.010856		UTP11	512.121	0.417567	0.11117	3.75613	0.000172561	0.000612071		REEP2	118.863	-0.747959	0.18171	-4.11622	3.85e-05	0.00041406
RPS23	4070.21	0.107039	0.117039	0.914558	0.360424	0.454057		SCARB1	1467.37	0.343235	0.0913579	3.75704	0.000171938	0.000610009		REEP3	1871.76	-0.0498126	0.063574	-0.783538	0.433311	0.631551
RPS24	3904.65	0.307637	0.127678	2.40948	0.0159753	0.0316451		ZNF280D	535.553	0.502489	0.133745	3.75706	0.000171918	0.000610009		REEP4	264.598	0.34652	0.143008	2.42308	0.0153894	0.0601613
RPS25	3314.29	0.506569	0.108125	4.68502	2.8e-06	1.13e-05		TCOF1	819.312	-0.327789	0.0871955	-3.75924	0.000170434	0.000604965		REEP5	1769.17	0.0454431	0.0785747	0.578343	0.563032	0.736727
RPS26	2660.25	0.406026	0.08929	4.54727	5.43e-06	2.12e-05		TMEM106A	84.4606	0.982467	0.261338	3.75937	0.000170344	0.000604794		REEP6	53.2572	0.82008	0.301684	2.71834	0.00656096	0.0305538
RPS27	3827.67	0.553817	0.112729	4.91282	8.98e-07	3.91e-06		PLEKHM1	916.531	-0.284549	0.0756808	-3.75986	0.000170011	0.000603759		REL	221.999	-0.540798	0.134404	-4.02367	5.73e-05	0.000577509
RPS27A	4180.75	0.419876	0.121249	3.46294	0.000534317	0.0014842		NQO1	7615.17	0.653555	0.173819	3.75998	0.000169927	0.000603603		RELA	1455.18	-0.0606822	0.0813151	-0.74626	0.45551	0.649629
RPS27L	1375.51	-0.162847	0.126849	-1.28378	0.199218	0.276795		CTCF	734.095	-0.394011	0.104778	-3.76044	0.000169614	0.00060264		RELB	337.15	-0.425801	0.162782	-2.61578	0.00890249	0.0388835
RPS28	1564.21	0.0705683	0.0829464	0.85077	0.394897	0.489177		GSS	466.666	-0.524404	0.139451	-3.76048	0.000169587	0.00060264		RELCH	577.951	0.180087	0.0780575	2.30711	0.0210487	0.0765671
RPS29	983.961	0.36186	0.110627	3.27098	0.00107175	0.00280633		NAGPA	329.032	-0.718442	0.191027	-3.76094	0.000169277	0.000601731		RELL1	547.69	0.186178	0.0906816	2.05309	0.0400635	0.123835
RPS2P32	11.3492	0.87058	0.514067	1.69351	0.0903576	0.142004		IARS1	2326.87	0.46983	0.124917	3.76112	0.000169151	0.000601431		RELL2	125.594	-0.418162	0.168138	-2.48702	0.0128818	0.0521472
RPS3	7752.95	0.202715	0.0626435	3.23602	0.0012121	0.00313396		ABLIM3	1067.43	0.527764	0.140312	3.76135	0.000168999	0.000601036		RELT	191.316	0.274767	0.234462	1.1719	0.241236	0.432914
RPS3A	8452.72	0.341445	0.119701	2.85248	0.00433793	0.00992662		SLC35A5	740.369	0.407393	0.108298	3.76179	0.0001687	0.000600116		REM2	5.967	0.407585	0.724427	0.562632	0.573686	0.744865
RPS4X	8974.35	0.311397	0.092992	3.34865	0.000812071	0.00218391		C8orf31	53.4917	1.15814	0.307785	3.76283	0.000168004	0.000597801		REN	1752.45	1.35742	0.355617	3.81708	0.00013504	0.00121544
RPS4Y1	129.919	-1.61333	0.779017	-2.07098	0.0383607	0.0680948		SIRT5	81.7313	-1.0042	0.266873	-3.76282	0.000168008	0.000597801		RENBP	97.7638	-0.999432	0.201893	-4.95029	7.41e-07	1.24e-05
RPS5	4782.91	0.39588	0.0915095	4.3261	1.52e-05	5.55e-05		BEX4	392.585	-0.641545	0.170457	-3.76368	0.000167431	0.000596037		REP15	14.4662	-0.480154	0.454589	-1.05624	0.29086	0.490716
RPS6	7947.81	0.405541	0.103671	3.91182	9.16e-05	0.000292516		PGP	724.028	0.462945	0.123002	3.76373	0.000167396	0.000596037		REPIN1	1729.28	-0.177678	0.0772212	-2.30089	0.0213976	0.0774573
RPS6KA1	89.1835	-3.07071	0.281609	-10.9042	1.1e-27	2.49e-26		AP5M1	827.296	0.390136	0.103617	3.76518	0.000166427	0.00059275		REPS1	279.524	0.118257	0.119555	0.989142	0.322593	0.525753
RPS6KA2	1002.91	0.178697	0.131995	1.35381	0.175797	0.249182		ZNF793	64.7943	-1.13502	0.301404	-3.76577	0.000166038	0.000591509		REPS2	11.7439	0.189154	0.519661	0.363994	0.715862	0.843598
RPS6KA3	1458.45	0.220065	0.0858676	2.56285	0.0103818	0.021605		CCN5	1131.54	1.66282	0.44142	3.76698	0.000165233	0.000588784		RER1	3617.48	0.166812	0.0673481	2.47687	0.0132542	0.0533873
RPS6KA4	690.635	0.00392124	0.115195	0.0340399	0.972845	0.981105		FAM177A1	613.203	0.599884	0.159234	3.76732	0.000165009	0.000588129		RERE	1995.18	-0.291856	0.0787514	-3.70604	0.000210526	0.00178041
RPS6KA5	212.534	-3.87079	0.256845	-15.0705	2.53e-51	1.6e-49		PLA2G15	480.922	-0.498461	0.132301	-3.76762	0.000164811	0.000587563		REREP3	13.5855	0.472162	0.553651	0.852816	0.393761	0.593922
RPS6KA6	80.6281	-1.66632	0.21269	-7.83454	4.71e-15	4.79e-14		MINPP1	741.842	0.482799	0.128128	3.7681	0.000164498	0.00058659		RERG	8.62333	-0.56743	1.04256	-0.544264	0.58626	0.755158
RPS6KB1	729.007	0.106932	0.109032	0.980743	0.326719	0.419592		BICD1	418.842	-0.464584	0.123275	-3.76867	0.00016412	0.000585385		RESF1	722.015	0.32345	0.158011	2.04701	0.040657	0.125336
RPS6KB2	546.546	-0.0138994	0.0962192	-0.144456	0.88514	0.917479		CDKN1C	1093.63	0.563347	0.149481	3.7687	0.000164101	0.000585385		REST	931.633	0.144677	0.0846166	1.70979	0.0873048	0.21924
RPS6KC1	563.1	-0.0390309	0.132417	-0.294757	0.768179	0.826683		SAC3D1	181.044	-0.714797	0.189655	-3.76894	0.000163942	0.000585034		RET	8.20069	-0.871685	0.621838	-1.40179	0.160979	0.33233
RPS7	3749.84	0.337867	0.112822	2.9947	0.00274718	0.00658125		AEBP1	16056.4	-0.342876	0.0909696	-3.76913	0.000163817	0.000584731		RETREG1	10.8097	-0.231061	0.608506	-0.379719	0.704154	0.836739
RPS8	7604.02	0.411815	0.0971528	4.23884	2.25e-05	7.98e-05		SPG11	800.325	-0.36387	0.0965182	-3.76997	0.00016327	0.000582921		RETREG2	2097.99	-0.0526253	0.06621	-0.794824	0.426716	0.625533
RPS9	6113.05	-0.000646681	0.083742	-0.0077223	0.993839	0.995643		CHMP7	1013.18	-0.527946	0.139999	-3.77108	0.000162545	0.000580473		RETREG3	1025.77	0.0295056	0.0804298	0.366849	0.713731	0.842558
RPSA	6176.51	0.351113	0.0905519	3.87747	0.000105547	0.00033322		PDCD1LG2	179.913	0.684194	0.181422	3.77128	0.000162409	0.000580129		RETSAT	609.972	0.218795	0.13417	1.63073	0.102947	0.246268
RPSAP52	8.79724	-0.945736	0.760744	-1.24317	0.213804	0.293902		KLF15	50.2222	1.51038	0.400402	3.77217	0.000161834	0.000578214		REV1	532.824	0.111555	0.0829289	1.34519	0.178564	0.355591
RPSAP58	193.783	0.325648	0.186138	1.7495	0.0802047	0.128136		RINT1	335.758	0.534757	0.141736	3.7729	0.000161363	0.000576672		REV3L	1033.54	0.269999	0.10493	2.57314	0.010078	0.0430602
RPSAP9	6.15044	0.378299	0.745892	0.507177	0.612031	0.692617		ZNF738	65.1311	-1.01129	0.268039	-3.77293	0.000161341	0.000576672		REX1BD	300.868	-0.00864165	0.134274	-0.0643582	0.948685	0.97223
RPTOR	990.625	0.0499145	0.0927376	0.538234	0.590416	0.673704		NDUFAF4	233.133	0.627972	0.16643	3.77318	0.000161182	0.000576305		REXO1	594.47	0.197834	0.132061	1.49804	0.134122	0.294007
RPUSD1	541.291	-0.00699355	0.125414	-0.0557636	0.95553	0.969531		PRPF40A	1844.05	0.308899	0.0818637	3.77333	0.000161081	0.000576085		REXO2	1963.27	0.0840664	0.0764432	1.09972	0.271453	0.468726
RPUSD2	133.515	-0.28475	0.166659	-1.70858	0.0875286	0.138272		WDR13	1414.31	-0.330816	0.0876645	-3.77366	0.000160873	0.00057548		REXO4	450.029	0.199692	0.128093	1.55896	0.119006	0.271539
RPUSD3	162.64	-0.874693	0.154965	-5.64447	1.66e-08	8.99e-08		CNOT6	671.785	-0.437092	0.115806	-3.77435	0.000160427	0.000574025		REXO5	10.3466	0.664523	0.659854	1.00708	0.313898	0.516523
RPUSD4	298.096	-0.733505	0.116341	-6.30476	2.89e-10	1.92e-09		NFU1	343.323	0.446946	0.118353	3.77638	0.000159124	0.000569596		RFC1	767.349	-0.399969	0.093214	-4.29087	1.78e-05	0.000214607
RRAD	55.509	-1.85003	0.372023	-4.9729	6.6e-07	2.92e-06		ZFP36L1	3667.77	-0.678415	0.179649	-3.77634	0.00015915	0.000569596		RFC2	152.554	0.303869	0.145849	2.08346	0.0372095	0.117276
RRAGA	1952.21	0.20963	0.0834354	2.51248	0.0119886	0.0245192		RECQL	1416.79	0.325961	0.0862883	3.77758	0.000158359	0.00056704		RFC3	72.1383	-0.393822	0.244622	-1.60992	0.107416	0.253866
RRAGB	422.046	0.319624	0.167936	1.90324	0.0570088	0.095632		KLHL23	16.6932	-2.19808	0.581865	-3.77765	0.000158314	0.000567019		RFC4	87.2006	-0.380023	0.211982	-1.79271	0.0730192	0.193299
RRAGC	1151.51	0.169006	0.104203	1.62189	0.104826	0.16107		ART5	12.542	-3.5618	0.942744	-3.77812	0.000158015	0.000566086		RFC5	116.393	-0.2263	0.19618	-1.15353	0.248691	0.441887
RRAGD	53.5838	-2.1171	0.275362	-7.68842	1.49e-14	1.45e-13		CEBPB	10803.4	0.548744	0.145227	3.77853	0.000157757	0.000565297		RFESD	17.9462	-0.592269	0.458639	-1.29136	0.196578	0.378733
RRAS	1079.66	0.997996	0.0997654	10.0034	1.47e-23	2.66e-22		ARAF	867.433	0.356624	0.0942869	3.78233	0.000155366	0.000556869		RFFL	257.088	0.0780926	0.163486	0.47767	0.632885	0.788871
RRAS2	440.417	-0.0573727	0.126048	-0.455165	0.648991	0.725454		MSC-AS1	268.733	-0.5182	0.136998	-3.78255	0.000155231	0.000556518		RFK	372.063	-0.0246586	0.113461	-0.217332	0.82795	0.910107
RRBP1	7030.84	0.741427	0.0841877	8.80683	1.29e-18	1.73e-17		TRIM44	1286.38	0.343953	0.090903	3.78374	0.000154489	0.000553996		RFLNB	921.611	0.283238	0.0822983	3.4416	0.000578283	0.00424027
RREB1	844.892	-0.328218	0.100462	-3.2671	0.00108657	0.00284107		HOXA10	1163.42	0.405777	0.10723	3.78419	0.000154211	0.000553133		RFNG	689.549	0.150063	0.0951977	1.57633	0.114949	0.265308
RRM1	492.314	-0.236049	0.14623	-1.61423	0.106478	0.163283		IL31RA	7.1497	-4.21473	1.1136	-3.78478	0.000153845	0.000551955		RFT1	399.313	0.0521801	0.108313	0.481753	0.629981	0.786898
RRM2	76.0046	-1.43373	0.693589	-2.06712	0.0387226	0.0686289		SELENOP	957.449	0.710825	0.187747	3.78607	0.000153046	0.000549224		RFTN1	1262.23	-0.313719	0.0657283	-4.77296	1.82e-06	2.83e-05
RRM2B	1377.98	-0.318624	0.110676	-2.87889	0.00399076	0.00920136		CEBPZOS	541.645	0.453005	0.119639	3.78643	0.000152826	0.000548566		RFTN2	216.011	-0.090828	0.164255	-0.55297	0.580284	0.750019
RRN3	859.038	0.336156	0.124788	2.69382	0.00706376	0.0153424		SLC38A4	31.2608	1.24458	0.328623	3.78727	0.000152311	0.000546852		RFWD3	373.883	-0.127062	0.0886242	-1.43372	0.151653	0.319388
RRN3P1	19.4458	0.227022	0.411216	0.552075	0.580897	0.66532		KRBA1	212.898	-0.673546	0.17783	-3.78758	0.000152123	0.00054631		RFX1	392.447	0.553435	0.118088	4.68664	2.78e-06	4.14e-05
RRN3P3	38.9078	-0.243708	0.407038	-0.598735	0.54935	0.63653		RNF4	1563.45	0.341952	0.0902749	3.7879	0.000151926	0.000545735		RFX2	83.0838	-0.763451	0.225396	-3.38716	0.00070621	0.00501814
RRNAD1	209.469	0.237236	0.147081	1.61296	0.106754	0.163586		LMAN2L	366.33	0.475396	0.125478	3.78867	0.000151454	0.000544175		RFX3	126.633	-0.181486	0.182703	-0.993339	0.320545	0.523543
RRP1	403.539	0.185927	0.119632	1.55415	0.120148	0.180679		TMEM67	199.137	0.69097	0.182332	3.78963	0.000150871	0.000542212		RFX5	405.837	-0.135383	0.100232	-1.3507	0.176791	0.353231
RRP12	460.931	0.117618	0.120848	0.973271	0.330418	0.423709		OBI1	261.334	0.507557	0.133924	3.7899	0.000150709	0.000541764		RFX7	467.476	-0.260785	0.0935206	-2.78853	0.00529474	0.0257931
RRP15	196.344	0.140243	0.157659	0.889535	0.373716	0.467536		CDKAL1	174.195	-0.770007	0.20309	-3.79145	0.00014977	0.000538518		RFX8	25.4194	-1.16812	1.17761	-0.991943	0.321225	0.524371
RRP1B	752.937	-0.346885	0.0954947	-3.63251	0.000280681	0.000823336		ZNF140	219.207	-0.536128	0.141386	-3.79196	0.000149463	0.000537547		RFXANK	422.413	0.00282869	0.124959	0.0226369	0.98194	0.989571
RRP36	673.858	0.353995	0.0998642	3.54476	0.000392963	0.00111769		CAPNS1	3534.88	-0.397539	0.104828	-3.79231	0.000149254	0.000536925		RFXAP	78.4237	-0.221372	0.220537	-1.00379	0.315481	0.517958
RRP7A	679.619	0.292954	0.0918611	3.1891	0.00142715	0.00362898		ZNF131	404.961	0.450952	0.118896	3.79282	0.000148945	0.000535945		RGCC	686.262	0.146803	0.103061	1.42442	0.154324	0.323293
RRP7BP	40.4871	0.258314	0.291079	0.887434	0.374845	0.468669		SAP30L	1151.2	0.302328	0.0796856	3.794	0.000148237	0.000533531		RGL1	1737.63	-0.495264	0.102572	-4.82844	1.38e-06	2.2e-05
RRP8	206.786	0.425013	0.154601	2.74909	0.00597601	0.0132176		IK	1298.58	0.316921	0.0835196	3.79457	0.000147901	0.000532452		RGL2	985.89	0.0323264	0.0772849	0.418276	0.675745	0.817501
RRP9	315.548	0.201269	0.107228	1.87701	0.0605161	0.100641		DNAJC13	1910.64	-0.32847	0.0865483	-3.79522	0.000147512	0.00053118		RGL3	316.665	0.11619	0.157897	0.735864	0.461814	0.655012
RRS1	271.091	-0.181735	0.122919	-1.47849	0.139276	0.204786		MBNL3	67.4777	-1.13331	0.29844	-3.79746	0.000146187	0.000526537		RGL4	75.7159	0.118944	0.209056	0.568961	0.569383	0.74133
RSAD1	454.52	-0.622204	0.11833	-5.25819	1.45e-07	7.02e-07		THAP5	413.955	0.369825	0.0973736	3.798	0.000145871	0.000525528		RGMA	10.8543	-0.509819	0.645098	-0.790297	0.429354	0.628243
RSBN1	381.263	0.48129	0.174926	2.75139	0.00593431	0.0131393		HTATIP2	274.058	0.576485	0.151777	3.79824	0.000145729	0.000525148		RGMB	1685	-0.0269951	0.0642706	-0.420023	0.674469	0.816675
RSBN1L	365.762	0.263868	0.115087	2.29278	0.0218607	0.0416056		BOC	777.483	0.620356	0.163283	3.79927	0.000145121	0.000523086		RGMB-AS1	23.2442	-0.0079311	0.431775	-0.0183686	0.985345	0.991905
RSC1A1	3.978	0.88442	3.10498	0.284839	0.775768	0.832457		ZNFX1	1508.43	-0.417577	0.109903	-3.7995	0.000144988	0.000522734		RGN	44.2763	0.10358	0.288136	0.359484	0.719233	0.845338
RSF1	518.331	-0.316065	0.129354	-2.4434	0.0145495	0.0291089		TMUB2	867.283	0.325298	0.0856118	3.79968	0.000144881	0.000522475		RGP1	969.685	0.0793922	0.0732633	1.08366	0.278517	0.477436
RSKR	13.7699	-0.213237	0.518128	-0.411553	0.680667	0.753027		ANKS1A	507.64	-0.43353	0.114059	-3.80095	0.000144144	0.000519947		RGPD1	129.04	0.29807	0.21957	1.35752	0.174616	0.350321
RSL1D1	1419.64	0.167019	0.0652918	2.55804	0.0105263	0.021859		NBEAL1	160.227	-0.794026	0.208879	-3.80138	0.000143894	0.000519173		RGPD2	36.2147	0.0365055	0.964467	0.0378504	0.969807	0.982806
RSL24D1	841.55	-0.117169	0.154819	-0.756811	0.449163	0.541971		LRRC58	1226.43	0.335112	0.0881363	3.8022	0.000143417	0.000517577		RGPD3	5.93975	-0.35754	0.600614	-0.595291	0.551649	0.72779
RSPH3	185.477	-0.490053	0.152886	-3.20535	0.00134898	0.00344819		NFX1	543.197	-0.34223	0.0899958	-3.80273	0.000143108	0.00051659		RGPD4	21.8016	-0.0578057	0.33888	-0.170579	0.864555	0.930061
RSPH9	34.5335	1.05182	0.382471	2.75006	0.00595843	0.0131845		TTC39C	369.182	0.568636	0.149515	3.80319	0.000142843	0.000515759		RGPD5	422.563	-0.322786	0.13883	-2.32505	0.0200695	0.0740105
RSPO1	24.3262	5.42226	0.808018	6.71058	1.94e-11	1.43e-10		GRIP2	35.4145	-1.51392	0.398056	-3.80328	0.000142794	0.000515711		RGPD6	53.9071	0.167444	0.438638	0.381736	0.702657	0.836039
RSPO3	135.629	1.91166	1.19668	1.59746	0.110163	0.168064		TMEM220	162.723	0.649981	0.170899	3.8033	0.000142781	0.000515711		RGPD8	375.924	-0.381175	0.164534	-2.3167	0.0205202	0.0752939
RSPRY1	661.376	-0.0104632	0.0933075	-0.112137	0.910715	0.937008		RPGRIP1L	168.727	0.565352	0.148634	3.80364	0.000142585	0.000515207		RGS10	199.751	0.0234925	0.141136	0.166453	0.8678	0.932225
RSRC1	242.663	-0.279087	0.140442	-1.9872	0.0469006	0.0809049		ODF3B	9.78911	2.79011	0.733299	3.80487	0.00014188	0.000512787		RGS11	11.9054	1.74456	0.601613	2.8998	0.00373403	0.0195933
RSRC2	755.133	0.376498	0.126888	2.96717	0.00300551	0.00713461		SEC61A1	12780.3	0.267791	0.0703632	3.80584	0.000141326	0.000510911		RGS12	349.756	-0.0108606	0.114429	-0.0949112	0.924385	0.960134
RSRP1	971.063	0.706347	0.100246	7.04612	1.84e-12	1.49e-11		AIFM1	475.928	-0.408557	0.107336	-3.80634	0.000141037	0.000509993		RGS14	20.889	-0.0739064	0.458959	-0.161031	0.872069	0.934646
RSU1	1435.21	-0.101281	0.100096	-1.01184	0.311616	0.403566		ELK1	1151.76	-0.388204	0.101983	-3.80654	0.000140922	0.000509703		RGS16	12.965	-1.19978	0.681546	-1.76037	0.0783443	0.203233
RTCA	367.73	0.203965	0.128958	1.58163	0.113733	0.172632		PPP1R21	270.307	-0.549859	0.144433	-3.80702	0.000140649	0.000508837		RGS17	52.6532	-0.341996	0.299471	-1.142	0.253454	0.44798
RTCB	1178.07	-0.038792	0.0997065	-0.389062	0.69723	0.767747		CEP89	220.586	-0.569754	0.149644	-3.8074	0.000140434	0.000508186		RGS19	140.46	0.0289994	0.142256	0.203854	0.838468	0.91581
RTEL1	456.967	-0.617616	0.101891	-6.06153	1.35e-09	8.26e-09		ARRDC3	2012.56	0.680892	0.17882	3.80769	0.000140273	0.000507728		RGS2	4294.84	-0.225353	0.138128	-1.63148	0.102789	0.246046
RTEL1-TNFRSF6B	56.6689	-1.09342	0.51155	-2.13747	0.0325597	0.059009		ACSS1	117.739	-0.63405	0.166511	-3.80785	0.000140179	0.000507512		RGS20	7.42271	-1.98847	0.769297	-2.58479	0.00974393	0.0419647
RTF1	1238.51	-0.130314	0.0827285	-1.5752	0.11521	0.174529		ETFRF1	202.259	0.650951	0.170938	3.80811	0.000140032	0.000507105		RGS3	432.745	-0.373174	0.175683	-2.12414	0.0336588	0.109007
RTF2	1109.95	0.0950431	0.0825758	1.15098	0.24974	0.335136		FNIP2	555.699	-0.525035	0.137806	-3.80996	0.000138987	0.000503446		RGS4	560.417	-1.16431	0.129578	-8.98534	2.58e-19	2.38e-17
RTKN	280.254	-0.412841	0.12485	-3.30671	0.000943996	0.00250186		RABEP1	1421.93	0.297325	0.0780357	3.81012	0.000138902	0.000503261		RGS5	289.643	-2.4421	0.18406	-13.2679	3.55e-40	1.99e-37
RTKN2	38.8133	-1.63862	0.477221	-3.43368	0.000595442	0.00163873		SHANK1	210.079	-0.619392	0.162418	-3.81357	0.000136973	0.000496395		RGS7	25.9047	-0.224415	0.341464	-0.657216	0.511042	0.695483
RTL10	385.713	-0.0377288	0.126611	-0.29799	0.765711	0.824633		MDFI	62.2541	-1.20341	0.315528	-3.81395	0.000136763	0.000495758		RGS9	141.293	0.723051	0.196249	3.68435	0.000229288	0.00191023
RTL5	291.307	0.668845	0.147106	4.54668	5.45e-06	2.13e-05		CUL3	1295.34	0.278621	0.0730464	3.8143	0.000136572	0.000495188		RGS9BP	7.19046	-0.663855	0.711295	-0.933305	0.350663	0.554757
RTL6	1088.35	-0.148517	0.0964834	-1.5393	0.123731	0.18542		SIPA1L1	461.437	-0.657338	0.172319	-3.81466	0.000136369	0.000494572		RHBDD1	708.458	-0.240385	0.0738364	-3.25564	0.00113136	0.0074444
RTL8A	736.574	0.0447686	0.105372	0.424863	0.670937	0.745026		CYBA	2972.61	0.63921	0.167561	3.81478	0.000136305	0.000494462		RHBDD2	2052.56	-0.266532	0.095869	-2.78017	0.00543296	0.0263307
RTL8B	729.685	0.125198	0.0948796	1.31954	0.186988	0.262203		PPAT	261.874	0.674675	0.1768	3.81603	0.000135615	0.000492081		RHBDD3	465.804	0.387425	0.129586	2.98972	0.00279231	0.0154322
RTL8C	3773.15	0.494807	0.126633	3.90742	9.33e-05	0.000297532		GLG1	5494.12	-0.253026	0.0662965	-3.81659	0.000135309	0.000491091		RHBDF1	1067.01	-0.374282	0.128482	-2.91311	0.00357851	0.0189795
RTN2	388.108	-0.772684	0.138261	-5.5886	2.29e-08	1.22e-07		FUNDC1	177.145	0.72331	0.18951	3.81673	0.00013523	0.000491048		RHBDF2	57.4384	-1.44976	0.243267	-5.95955	2.53e-09	7.08e-08
RTN3	1831.01	0.23562	0.0859208	2.74229	0.00610121	0.013468		LIG1	136.297	-1.12957	0.295956	-3.81667	0.000135263	0.000491048		RHBDL1	80.2595	0.548135	0.235187	2.33064	0.0197724	0.0731814
RTN4	7492	-0.197797	0.0715186	-2.76568	0.00568044	0.0126453		SLITRK6	406.193	-1.47105	0.385362	-3.81732	0.000134912	0.000490014		RHBDL2	7.56802	-0.207967	0.600047	-0.346585	0.728903	0.85018
RTN4IP1	54.5746	-0.636541	0.240556	-2.64613	0.00814195	0.0174048		RBX1	573.772	0.428842	0.112324	3.81789	0.000134598	0.000488995		RHBDL3	17.6722	2.43498	0.572804	4.25099	2.13e-05	0.000250051
RTN4R	14.1219	-1.39398	0.64123	-2.17392	0.0297114	0.0544684		ITPR3	833.853	-0.733039	0.191991	-3.81809	0.000134488	0.000488717		RHCE	5.55658	0.853897	0.717486	1.19012	0.233998	0.424725
RTN4RL1	6.62725	-0.413116	0.89092	-0.463696	0.642866	0.72022		DEF8	857.135	-0.365527	0.0957234	-3.81857	0.000134226	0.000487884		RHEB	1394.02	-0.309236	0.0960958	-3.218	0.0012909	0.00828859
RTN4RL2	28.7166	-0.889989	0.373694	-2.3816	0.0172376	0.0338475		TAF6	1000.09	-0.291746	0.0763931	-3.81901	0.00013399	0.000487149		RHEBL1	8.37047	-1.46378	0.746319	-1.96133	0.0498409	0.146681
RTP4	34.4358	-1.01372	0.372348	-2.72251	0.00647876	0.0142006		RSRC2	791.763	0.473754	0.12405	3.81907	0.000133956	0.000487145		RHNO1	138.947	-0.0980438	0.199992	-0.490239	0.623965	0.782716
RTRAF	1364.07	0.348651	0.106223	3.28225	0.00102982	0.00270721		ARRB2	99.4038	-0.801879	0.209961	-3.81918	0.000133896	0.000487127		RHOA	7128.86	0.144656	0.0503262	2.87437	0.0040484	0.0208714
RTTN	129.216	-0.404551	0.171224	-2.3627	0.0181424	0.0354052		RRP1B	726.963	-0.468906	0.122778	-3.81914	0.000133918	0.000487127		RHOB	15724	-0.0165165	0.122256	-0.135097	0.892535	0.944571
RUBCN	301.17	-0.939329	0.128694	-7.29893	2.9e-13	2.53e-12		FANCG	83.4654	-0.912197	0.238687	-3.82172	0.000132524	0.000482297		RHOBTB1	381.932	-0.600724	0.118804	-5.05645	4.27e-07	7.55e-06
RUBCNL	40.5641	1.12226	0.428186	2.62096	0.00876816	0.0185965		NKIRAS1	158.353	0.728414	0.190591	3.82188	0.000132439	0.000482108		RHOBTB2	681.085	0.196959	0.112379	1.75263	0.0796649	0.205355
RUFY1	800.402	0.0112489	0.092235	0.121959	0.902932	0.931033		CARD9	114.63	1.0549	0.275918	3.82324	0.000131709	0.000479568		RHOBTB3	2736.69	0.299787	0.0738418	4.05986	4.91e-05	0.000506866
RUFY2	274.393	0.0828691	0.115268	0.718927	0.472186	0.564379		CAP1	4593.13	-0.449873	0.117624	-3.82466	0.000130951	0.000476925		RHOC	2324.01	0.312882	0.0811332	3.85641	0.000115066	0.00105834
RUFY3	678.117	-0.175663	0.0914472	-1.92092	0.0547416	0.0921994		CD27-AS1	73.2484	-0.795477	0.207985	-3.82468	0.000130944	0.000476925		RHOD	53.9533	-0.129557	0.313419	-0.413366	0.679338	0.819653
RUFY4	9.25344	6.51333	1.20272	5.41552	6.11e-08	3.1e-07		CADPS2	297.194	0.575239	0.15035	3.82599	0.000130247	0.0004746		RHOF	67.792	-0.189228	0.295223	-0.640968	0.521543	0.703753
RUNDC1	407.378	0.303949	0.115776	2.62533	0.00865659	0.0183813		PRPF31	886.331	-0.348416	0.0910603	-3.82621	0.000130132	0.000474296		RHOG	797.431	0.19643	0.0744674	2.6378	0.00834464	0.0368838
RUNX1	1150.15	-1.45343	0.113876	-12.7633	2.63e-37	9.19e-36		HCG18	470.459	0.637786	0.166641	3.8273	0.000129555	0.000472309		RHOH	36.1734	-0.800884	0.324425	-2.46863	0.0135633	0.0542856
RUNX1T1	165.428	0.919441	0.186158	4.93905	7.85e-07	3.44e-06		ARHGEF25	651.605	-0.41475	0.108357	-3.82761	0.000129392	0.000471834		RHOJ	80.8939	-0.0545089	0.313204	-0.174036	0.861837	0.928657
RUNX2	281.399	-1.80337	0.146844	-12.2809	1.15e-34	3.57e-33		UBE2A	1220.29	0.366138	0.095656	3.82765	0.000129374	0.000471834		RHOQ	4809.82	0.652011	0.107353	6.07354	1.25e-09	3.7e-08
RUNX3	29.8239	1.25297	0.411955	3.04152	0.00235384	0.0057139		CENPX	220.873	-0.751789	0.196321	-3.8294	0.000128458	0.000468661		RHOT1	342.91	-0.205438	0.114158	-1.79959	0.0719256	0.191275
RUSC1	964.869	0.0364702	0.0959665	0.380031	0.703923	0.773019		NME1-NME2	100.161	-0.704683	0.183998	-3.82983	0.000128229	0.000467944		RHOT2	1813.29	0.204276	0.0790763	2.58327	0.00978684	0.0421015
RUSC1-AS1	33.4484	0.508926	0.39779	1.27939	0.200761	0.278424		CASP8	173.812	-0.627358	0.163799	-3.83004	0.00012812	0.000467661		RHOU	102.381	0.668378	0.234306	2.85258	0.00433655	0.0220117
RUSC2	1190.79	-0.875045	0.091736	-9.53873	1.45e-21	2.33e-20		CLK4	216.943	0.656478	0.171363	3.83092	0.000127664	0.000466113		RHPN1	11.8469	0.100946	0.576696	0.175041	0.861047	0.928136
RUVBL1	504.283	0.216334	0.105593	2.04874	0.0404873	0.0714359		ARFGAP2	861.605	-0.314766	0.0821232	-3.83285	0.000126667	0.000462588		RHPN1-AS1	4.2422	-1.70875	0.98094	-1.74195	0.0815176	0.208637
RUVBL2	761.568	0.173319	0.102751	1.68678	0.0916451	0.143827		LHFPL2	1226.11	0.332449	0.0866956	3.83467	0.000125731	0.000459282		RHPN2	76.2798	-0.0997635	0.306295	-0.325711	0.744643	0.860311
RWDD1	586.459	0.38001	0.165574	2.2951	0.0217271	0.0413838		DOCK10	249.575	-0.967882	0.252264	-3.83679	0.000124655	0.000455465		RIC1	1140.35	0.0337578	0.0740135	0.456103	0.648316	0.798826
RWDD2A	142.595	0.188267	0.16778	1.12211	0.261816	0.349001		RNF207	81.9402	-0.844511	0.219985	-3.83896	0.000123558	0.000451571		RIC8A	1744.89	0.27737	0.0839882	3.30249	0.000958314	0.00646905
RWDD2B	265.871	-0.162281	0.143851	-1.12812	0.25927	0.346048		NCAM2	12.9769	2.82012	0.734579	3.83909	0.00012349	0.000451432		RIC8B	358.955	0.572605	0.111172	5.15062	2.6e-07	4.76e-06
RWDD3	98.8928	0.565209	0.230549	2.45158	0.0142232	0.0285617		NPAS3	14.4019	-2.67883	0.69768	-3.83963	0.000123222	0.000450567		RICTOR	1016.23	-0.488522	0.0895959	-5.45251	4.97e-08	1.06e-06
RWDD4	391.238	0.61548	0.143036	4.30297	1.69e-05	6.11e-05		HYAL3	93.7463	1.13037	0.294309	3.84074	0.000122663	0.000448633		RIDA	92.2523	0.249138	0.239604	1.03979	0.298439	0.499247
RXFP1	14.1364	-0.159567	1.02478	-0.155709	0.876263	0.910473		UGDH	1233.39	-0.429949	0.11189	-3.84261	0.000121732	0.00044534		RIF1	898.364	-0.145002	0.0923966	-1.56934	0.116569	0.267757
RXRA	1627.83	0.225859	0.0671989	3.36105	0.000776476	0.00209628		PRRC2A	5448.75	-0.341477	0.0888644	-3.84268	0.0001217	0.000445332		RILP	51.2333	0.584387	0.284995	2.05052	0.0403141	0.124457
RXRB	888.846	-0.000153277	0.0972291	-0.00157645	0.998742	0.999239		AP1AR	477.246	0.506366	0.131738	3.84374	0.000121175	0.000443524		RILPL1	400.431	0.305058	0.106017	2.87744	0.00400916	0.0207186
RXYLT1	310.541	-0.25821	0.140836	-1.83341	0.0667417	0.109428		KIAA2013	2274.65	0.313479	0.0815453	3.84423	0.000120929	0.000442734		RILPL2	388.193	-0.0411743	0.101487	-0.40571	0.684956	0.823177
RYBP	1032.24	0.210092	0.0814663	2.57889	0.0099119	0.0207126		TNFRSF25	97.3691	-0.830023	0.215899	-3.8445	0.000120797	0.00044236		RIMBP3	17.056	-0.299517	0.399679	-0.749395	0.453619	0.648089
RYK	891.407	-0.0276209	0.117126	-0.235822	0.813571	0.862884		IL20	6.20361	-4.07501	1.05988	-3.8448	0.000120649	0.000441928		RIMBP3B	10.1022	-1.36785	0.706216	-1.93687	0.0527617	0.153101
RYR1	52.5539	-1.52897	0.462457	-3.30619	0.000945727	0.00250599		PGAP6	2270.86	-0.301761	0.0784776	-3.84519	0.00012046	0.000441344		RIMKLB	151.924	-0.406194	0.175914	-2.30905	0.0209406	0.0763283
S100A10	335.98	-1.28567	0.207925	-6.18334	6.28e-10	4.01e-09		CHMP6	436.57	-0.450561	0.117173	-3.84526	0.000120425	0.000441328		RIMS1	6.35265	-0.731058	1.05957	-0.689954	0.490223	0.679686
S100A11	1836.76	-1.11744	0.116187	-9.61756	6.74e-22	1.11e-20		GCDH	142.843	-0.664806	0.172836	-3.84647	0.000119834	0.000439271		RIMS2	596.364	0.640407	0.11768	5.44195	5.27e-08	1.12e-06
S100A13	1064.03	0.0513586	0.0878197	0.584819	0.558669	0.64507		INPP4B	697.383	-0.431498	0.112132	-3.84814	0.000119019	0.000436497		RIN1	1113.81	-0.174002	0.103391	-1.68295	0.0923844	0.227729
S100A16	1145.08	-0.351762	0.12847	-2.73808	0.00617985	0.0136272		TOM1L2	896.855	-0.421433	0.109518	-3.84808	0.000119047	0.000436497		RIN2	2413.85	-1.067	0.0622043	-17.1531	5.96e-66	1.13e-62
S100A2	7.97575	-0.195647	0.712107	-0.274744	0.783513	0.83849		CDC5L	807.68	0.366231	0.0951681	3.84825	0.000118965	0.000436413		RIN3	333.519	-0.0771333	0.126555	-0.609483	0.542205	0.719687
S100A3	49.385	0.513018	0.270522	1.8964	0.0579073	0.0969612		INSYN1	23.7529	-1.72572	0.44844	-3.84828	0.000118951	0.000436413		RING1	932.55	0.33713	0.0909839	3.70538	0.000211077	0.00178307
S100A4	1917.83	0.0944162	0.28135	0.335583	0.737185	0.801363		SENP7	242.446	-0.516028	0.133991	-3.8512	0.000117539	0.000431399		RINL	20.9932	-1.59326	0.392601	-4.05823	4.94e-05	0.000509659
S100A6	9441.82	0.180182	0.142415	1.26518	0.205805	0.284459		LINC00311	11.7158	2.93479	0.761873	3.85207	0.000117123	0.000429978		RINT1	416.703	0.180041	0.132845	1.35528	0.175329	0.351286
S100PBP	369.111	-0.0341628	0.135051	-0.252961	0.800298	0.852768		OTUD6B	182.581	0.686914	0.178312	3.85231	0.000117008	0.000429662		RIOK1	355.09	0.11963	0.0993562	1.20406	0.228568	0.417847
S1PR1	546.476	1.15624	0.200563	5.76496	8.17e-09	4.6e-08		FOXO3	809.741	-0.513681	0.133203	-3.85639	0.000115076	0.000422674		RIOK2	401.286	-0.0471964	0.141359	-0.333876	0.738473	0.856126
S1PR2	309.842	-0.665902	0.168214	-3.95867	7.54e-05	0.000243742		ZCCHC9	265.436	0.513221	0.133038	3.8577	0.000114461	0.000420521		RIOK3	817.279	-0.0754395	0.0938493	-0.803837	0.421491	0.620342
S1PR3	11234	2.21501	0.0758582	29.1993	1.98e-187	1.52e-184		CBX8	198.49	0.63496	0.164493	3.8601	0.000113343	0.000416517		RIOX1	243.898	-0.0101515	0.130173	-0.0779847	0.93784	0.967008
S1PR5	88.8153	-1.75482	0.361584	-4.85316	1.22e-06	5.19e-06		NMD3	742.271	0.396517	0.102715	3.86037	0.000113215	0.000416152		RIOX2	426.959	0.0956497	0.129778	0.737027	0.461106	0.6545
SAA1	14.8288	-3.13691	1.51681	-2.0681	0.0386308	0.0684911		GTF3C5	672.715	-0.388883	0.100713	-3.86129	0.000112791	0.000414697		RIPK1	955.121	0.419079	0.0754163	5.55687	2.75e-08	6.25e-07
SAAL1	118.006	-0.402666	0.164645	-2.44566	0.0144587	0.0289749		SLC4A4	108.571	0.775504	0.200801	3.86206	0.000112436	0.000413494		RIPK2	313.631	-0.307483	0.145392	-2.11485	0.0344428	0.110929
SAC3D1	185.915	-0.606588	0.147902	-4.10129	4.11e-05	0.000138959		GNB4	690.229	-0.512554	0.1327	-3.86251	0.000112226	0.000412849		RIPK3	9.40335	-0.986241	0.523773	-1.88296	0.0597064	0.167499
SACM1L	1045.25	1.18531	0.108908	10.8836	1.38e-27	3.11e-26		PTPRJ	267.815	-0.773841	0.200347	-3.8625	0.000112232	0.000412849		RIPOR1	1443.36	0.130398	0.0894365	1.458	0.144841	0.310049
SACS	1556.3	-0.310568	0.123282	-2.51917	0.0117633	0.0241293		TNFRSF10D	2712.2	0.516307	0.133605	3.86443	0.000111348	0.000409802		RIPOR2	83.3641	0.0586998	0.316135	0.18568	0.852696	0.923479
SAE1	1497.92	-0.316763	0.1021	-3.10249	0.00191899	0.00473942		ITFG1	1803.15	0.408931	0.105815	3.8646	0.000111269	0.000409615		RIPOR3	795.262	-0.84547	0.303019	-2.79015	0.00526829	0.0256808
SAFB	1887.68	0.287274	0.0992699	2.89386	0.00380534	0.00882538		UNG	510.897	-0.371439	0.0960948	-3.86534	0.000110937	0.000408493		RIT1	969.307	-0.106678	0.0765746	-1.39313	0.163581	0.335937
SAFB2	1279.99	0.829087	0.0870515	9.52411	1.66e-21	2.68e-20		SLC27A3	235.102	-0.668957	0.173042	-3.86587	0.000110696	0.000407709		RITA1	401.761	-0.0833426	0.106066	-0.785764	0.432006	0.630752
SALL1	2411.66	-0.0842965	0.0817581	-1.03105	0.302518	0.393667		ABCE1	1178.64	0.293091	0.0758026	3.86651	0.000110406	0.000406741		RLF	565.681	0.0622996	0.0932289	0.668243	0.503978	0.69059
SALL2	454.22	-0.266478	0.156035	-1.70781	0.087672	0.138454		LAMA4	1551.84	-1.12262	0.29034	-3.86657	0.000110376	0.000406735		RLIM	1154.57	0.167235	0.0837711	1.99634	0.0458971	0.137672
SALL4	27.0488	0.888855	0.399076	2.22728	0.0259284	0.0483832		BUD31	689.279	0.562896	0.145561	3.86708	0.000110144	0.000405982		RMC1	374.622	0.282856	0.117475	2.40779	0.0160494	0.0622423
SAMD1	562.812	-0.201979	0.106114	-1.90342	0.0569859	0.0956047		ARHGEF1	1365.43	-0.396011	0.10238	-3.86806	0.000109703	0.000404458		RMDN1	602.168	0.304116	0.113395	2.68193	0.00731996	0.0332988
SAMD10	14.2818	-1.07319	0.437555	-2.4527	0.0141788	0.0284804		PEBP1	3180.36	-0.251119	0.064914	-3.86849	0.000109513	0.000403859		RMDN2	184.763	-0.0851657	0.167213	-0.509325	0.610524	0.772336
SAMD11	2830.71	1.86171	0.386148	4.82124	1.43e-06	6.02e-06		RPL18A	5936.04	0.348718	0.0901062	3.87008	0.000108801	0.000401334		RMDN3	609.76	0.384818	0.0836497	4.60035	4.22e-06	6.04e-05
SAMD12	20.8968	-1.29531	0.515291	-2.51374	0.0119459	0.0244525		MZT2A	380.621	-0.505187	0.130524	-3.87044	0.000108638	0.000400911		RMI1	68.6108	-0.108852	0.241949	-0.449897	0.652785	0.802026
SAMD13	5.17849	-0.660219	1.03208	-0.639697	0.52237	0.611027		ZNF22	378.548	0.640117	0.165388	3.87039	0.000108659	0.000400911		RMI2	5.32589	-0.942836	0.730337	-1.29096	0.196718	0.37885
SAMD14	463.427	-0.934179	0.139232	-6.70952	1.95e-11	1.44e-10		ZNF468	226.278	-0.604091	0.156079	-3.87042	0.000108647	0.000400911		RMND1	125.697	-0.413618	0.170658	-2.42367	0.0153646	0.0601252
SAMD15	12.2109	0.420613	0.705665	0.596053	0.55114	0.637982		NTPCR	305.205	-0.431096	0.111359	-3.87123	0.000108287	0.00039984		RMND5A	997.437	0.0431208	0.0870687	0.49525	0.620424	0.780485
SAMD3	25.4132	-2.58971	0.496663	-5.21421	1.85e-07	8.77e-07		RBM7	566.126	0.405126	0.104649	3.87128	0.000108264	0.00039984		RMND5B	423.417	0.00808605	0.108626	0.0744394	0.940661	0.96793
SAMD4A	677.017	-0.186294	0.126794	-1.46927	0.14176	0.207671		SMARCA1	2864.79	0.303035	0.0782643	3.87194	0.000107971	0.000398874		RMRP	26.2646	0.534686	0.646677	0.826822	0.408338	0.607175
SAMD4B	1778.36	0.0108453	0.0634808	0.170844	0.864347	0.902474		SUPT4H1	619.147	0.38644	0.0997992	3.87217	0.000107869	0.000398595		RN7SL1	764.36	-0.0534522	0.482317	-0.110824	0.911756	0.954342
SAMD5	166.042	1.7783	0.180423	9.8563	6.44e-23	1.13e-21		DNAJA1	3934.92	0.376296	0.097173	3.87243	0.000107756	0.000398278		RN7SL2	1504.27	-0.266435	0.5263	-0.506242	0.612687	0.77423
SAMD8	757.901	0.202653	0.115294	1.7577	0.078798	0.126186		PPIL3	236.958	0.620723	0.16029	3.87249	0.000107728	0.000398277		RN7SL3	7.32543	-0.155167	0.715804	-0.216772	0.828386	0.91052
SAMD9	470.89	-0.415535	0.152709	-2.72109	0.00650667	0.0142532		ENAH	1632.36	-0.404293	0.10434	-3.87477	0.000106725	0.000394669		RNASE4	1083.21	-0.260212	0.118428	-2.19722	0.0280047	0.0951381
SAMD9L	525.168	-1.08578	0.126112	-8.6096	7.33e-18	9.31e-17		MIOS	335.412	0.79271	0.204462	3.87705	0.00010573	0.000391088		RNASEH1	1211.37	0.0509596	0.0743772	0.685151	0.493249	0.68238
SAMHD1	849.82	0.805115	0.103308	7.79333	6.53e-15	6.58e-14		CYB561D2	302.319	0.490659	0.126532	3.87774	0.000105431	0.00039008		RNASEH1-AS1	58.3305	0.13756	0.252967	0.543784	0.58659	0.755396
SAMM50	602.277	-0.115761	0.102118	-1.1336	0.256961	0.343374		GRAMD1C	50.9183	-1.29489	0.333855	-3.87858	0.000105067	0.000388831		RNASEH2A	41.4769	-0.509833	0.269709	-1.89031	0.0587167	0.165495
SAP130	479.661	-0.272188	0.118498	-2.29697	0.0216204	0.0412121		TNFAIP8	119.874	0.750412	0.193471	3.87867	0.000105027	0.000388782		RNASEH2B	106.791	-0.434248	0.209741	-2.0704	0.038415	0.120214
SAP18	1243.67	0.22163	0.0877506	2.52568	0.0115474	0.0237399		TUBA1B	6591.19	-0.304095	0.0784018	-3.87867	0.000105027	0.000388782		RNASEH2C	959.135	0.0156702	0.0976909	0.160406	0.872561	0.934949
SAP25	32.9404	1.14948	0.414712	2.77176	0.00557546	0.0124482		NCL	5278.84	0.28791	0.0742221	3.87903	0.000104874	0.000388408		RNASEK	2781.85	0.016486	0.097709	0.168725	0.866013	0.930783
SAP30	246.11	-0.356303	0.132659	-2.68586	0.00723428	0.0156477		PRRC2B	4885.33	-0.386406	0.0995586	-3.88119	0.000103944	0.000385064		RNASEK-C17orf49	232.833	-0.544021	0.231	-2.35507	0.0185193	0.0694291
SAP30BP	620.845	-0.0134421	0.110914	-0.121193	0.903538	0.931395		PFDN2	505.558	0.49442	0.127317	3.88337	0.00010302	0.000381734		RNASEL	196.94	0.285786	0.136829	2.08864	0.0367397	0.116295
SAP30L	1138.87	0.291034	0.0754578	3.85691	0.00011483	0.00036004		FAM216A	85.6247	0.815018	0.209715	3.88631	0.000101778	0.000377229		RNASET2	597.272	-0.193483	0.15206	-1.27241	0.203227	0.387222
SAP30L-AS1	5.93453	-0.713567	0.814715	-0.875849	0.381112	0.475122		MRPL50	304.085	0.489862	0.126047	3.88635	0.000101763	0.000377229		RND2	42.2663	-0.337038	0.300935	-1.11997	0.262726	0.459619
SAPCD2	25.5142	-1.65489	0.589366	-2.80792	0.00498627	0.0112464		AGRN	6478.22	-0.377622	0.0970986	-3.88906	0.000100634	0.000373179		RND3	11511.1	-0.227036	0.0950051	-2.38972	0.0168611	0.0646933
SAR1A	3096.33	1.16266	0.0908025	12.8042	1.55e-37	5.55e-36		ADRA1D	152.839	0.879594	0.226168	3.88913	0.000100606	0.000373167		RNF10	2709.2	0.0611191	0.0754806	0.809733	0.418094	0.61678
SAR1B	1587.24	1.08269	0.0885883	12.2216	2.38e-34	7.24e-33		C4BPA	4.10536	5.31635	1.36694	3.88924	0.000100558	0.000373083		RNF103	1382.68	0.0986595	0.0663454	1.48706	0.136999	0.298357
SARAF	6817.61	0.473744	0.0969843	4.88475	1.04e-06	4.47e-06		IP6K1	1740.72	-0.284141	0.0730528	-3.88953	0.00010044	0.000372741		RNF103-CHMP3	8.87618	-4.43844	1.13156	-3.92241	8.77e-05	0.000836871
SARDH	116.313	-1.14354	0.203639	-5.61552	1.96e-08	1.06e-07		GREM1	5702.55	-1.03211	0.265352	-3.8896	0.00010041	0.000372722		RNF11	2120.97	-0.230751	0.0642966	-3.58885	0.000332141	0.00262948
SARM1	491.572	-0.104146	0.154803	-0.672767	0.501096	0.591351		CRPPA	77.0142	1.07645	0.276711	3.89017	0.000100176	0.000371948		RNF111	549.619	0.238646	0.109736	2.17473	0.0296503	0.0993445
SARNP	585.08	0.216104	0.13603	1.58866	0.112138	0.170512		MRPS24	730.053	-0.536754	0.137976	-3.89019	0.000100167	0.000371948		RNF112	94.3833	0.170779	0.195428	0.873874	0.382187	0.582918
SARS1	1934.42	-0.311715	0.102949	-3.02786	0.00246289	0.00594699		MBTD1	359.574	-0.590528	0.151764	-3.89109	9.98e-05	0.000370726		RNF113A	216.08	-0.0889202	0.142583	-0.623639	0.532865	0.711821
SARS2	271.195	-0.804056	0.132736	-6.05755	1.38e-09	8.46e-09		VARS2	378.644	-0.539427	0.138612	-3.89162	9.96e-05	0.000370022		RNF114	1845.4	-0.0668125	0.0689465	-0.969048	0.332521	0.536225
SART1	948.12	-0.0452067	0.0953301	-0.474212	0.635349	0.713919		ZFP36L2	3447.89	0.435977	0.11203	3.89161	9.96e-05	0.000370022		RNF115	563.045	0.373867	0.0823681	4.53898	5.65e-06	7.79e-05
SART3	777.196	0.00604089	0.108019	0.0559243	0.955402	0.969469		SSR3	3400.11	0.282365	0.0725489	3.89207	9.94e-05	0.000369506		RNF121	411.883	-0.0747533	0.106269	-0.703432	0.481786	0.671685
SASH1	1248.31	0.283018	0.118181	2.39478	0.0166304	0.0328272		SLC9A3-AS1	61.9231	-1.12509	0.289012	-3.89289	9.91e-05	0.00036836		RNF122	61.3525	-0.458216	0.224381	-2.04213	0.0411386	0.126511
SASS6	39.9642	-0.717714	0.324626	-2.21089	0.0270433	0.0502006		ZNF428	831.84	-0.368719	0.0947038	-3.89339	9.89e-05	0.00036769		RNF123	908.029	0.0865661	0.0903407	0.958218	0.337953	0.54162
SAT1	3242.94	0.999395	0.120758	8.27604	1.27e-16	1.47e-15		HCFC2	423.746	0.554656	0.142447	3.89376	9.87e-05	0.000367217		RNF126	718.343	0.03223	0.0783509	0.411355	0.680812	0.820435
SAT2	553.487	-0.0689314	0.0971264	-0.709707	0.477886	0.569805		CACNA1C	655.978	-0.488125	0.125354	-3.89396	9.86e-05	0.000367014		RNF128	11.5237	-1.18029	0.636346	-1.85479	0.0636265	0.175054
SATB1	319.566	-1.00138	0.214955	-4.65853	3.18e-06	1.28e-05		TIGD6	134.117	0.693442	0.17802	3.8953	9.81e-05	0.000365075		RNF13	1217.19	-0.237589	0.0921189	-2.57915	0.00990435	0.042486
SATB2	759.96	0.344334	0.0877562	3.92375	8.72e-05	0.000279215		PFKP	970.212	-0.669851	0.171926	-3.89616	9.77e-05	0.000363884		RNF130	1224.94	0.22181	0.087692	2.52943	0.0114249	0.0476091
SAV1	752.218	0.539804	0.16331	3.30539	0.000948427	0.00251178		CDKN2A	702.549	-0.415491	0.10661	-3.89729	9.73e-05	0.000362272		RNF135	346.904	0.306071	0.100226	3.05381	0.00225956	0.0130458
SAXO2	39.2224	1.49838	0.344867	4.3448	1.39e-05	5.14e-05		IAH1	559.594	0.54973	0.141043	3.89762	9.71e-05	0.000361878		RNF138	189.274	-0.0742565	0.119828	-0.619694	0.535459	0.714245
SAYSD1	339.066	-0.0493109	0.0988299	-0.498947	0.617817	0.697868		TMEM38B	501.472	0.529553	0.135776	3.9002	9.61e-05	0.000358129		RNF139	776.462	-0.0898631	0.0904966	-0.992999	0.32071	0.523646
SBDS	1656.59	0.67309	0.159519	4.21951	2.45e-05	8.65e-05		PAIP1	1792.69	0.241014	0.0617878	3.90068	9.59e-05	0.000357511		RNF139-AS1	11.4763	0.214462	0.509487	0.420937	0.673801	0.816324
SBDSP1	362.571	0.563481	0.165353	3.40775	0.000655007	0.00179119		HERPUD1	2098.91	0.357822	0.091719	3.90129	9.57e-05	0.000356708		RNF14	864.427	0.349576	0.0872535	4.00644	6.16e-05	0.000615631
SBF1	3758.76	-0.03909	0.0740665	-0.52777	0.597659	0.68004		PAGR1	423.94	-0.385793	0.0988821	-3.90154	9.56e-05	0.000356424		RNF141	407.5	-0.00705951	0.1105	-0.063887	0.94906	0.97236
SBF2	907.562	-0.353299	0.103444	-3.41537	0.000636949	0.00174704		ATP6V0A2	498.529	0.38473	0.0985926	3.90222	9.53e-05	0.000355523		RNF144A	507.406	-0.0322676	0.147085	-0.219381	0.826353	0.909085
SBF2-AS1	31.8639	-0.0443727	0.357561	-0.124098	0.901237	0.929811		GRTP1	40.5426	1.39153	0.356564	3.90262	9.52e-05	0.000355025		RNF144A-AS1	19.0741	-0.00378187	0.420293	-0.00899815	0.992821	0.996361
SBK1	16.2121	-3.53805	0.675906	-5.23453	1.65e-07	7.9e-07		RHBDF2	112.832	-0.837525	0.214606	-3.90262	9.52e-05	0.000355025		RNF144B	6.40321	-1.18186	0.714492	-1.65412	0.0981027	0.237726
SBNO1	1138.38	0.00469367	0.0882309	0.0531976	0.957574	0.970818		NRROS	65.91	-1.41396	0.362288	-3.90285	9.51e-05	0.000354855		RNF145	1746.13	0.0504774	0.0659962	0.764853	0.444359	0.641125
SBNO2	3840.91	1.15396	0.145007	7.95793	1.75e-15	1.84e-14		PIAS3	803.623	-0.487681	0.124943	-3.90324	9.49e-05	0.000354386		RNF146	771.461	-0.0754252	0.103077	-0.731734	0.464331	0.65669
SC5D	496.997	0.7256	0.112397	6.45569	1.08e-10	7.44e-10		SOX13	938.624	-0.62843	0.160985	-3.90365	9.48e-05	0.000353877		RNF149	934.356	-0.183146	0.0777456	-2.35572	0.0184871	0.0693655
SCAF1	2094.89	0.0432637	0.0769634	0.562133	0.574025	0.658896		LRRFIP1	1136.15	-0.411251	0.105347	-3.90376	9.47e-05	0.000353798		RNF150	1498.67	1.17718	0.127144	9.25867	2.07e-20	2.17e-18
SCAF11	1410.16	0.287044	0.0971252	2.9554	0.00312263	0.00738384		ORAI3	882.815	0.390238	0.0999533	3.9042	9.45e-05	0.00035324		RNF152	806.133	-0.335507	0.0786314	-4.26683	1.98e-05	0.000234777
SCAF4	648.689	0.0116472	0.108595	0.107254	0.914588	0.939868		DTD1	324.908	-0.5666	0.145103	-3.9048	9.43e-05	0.000352457		RNF157	394.005	-0.365705	0.145636	-2.51108	0.0120363	0.0495913
SCAF8	902.9	0.0118761	0.0815002	0.145719	0.884143	0.916966		SLX4IP	61.7455	-1.10965	0.284174	-3.90482	9.43e-05	0.000352457		RNF165	10.0067	-0.91597	0.702517	-1.30384	0.192288	0.373534
SCAI	94.6068	-0.597601	0.221419	-2.69897	0.00695555	0.0151457		TGFB1	6569.6	-0.418389	0.107086	-3.90705	9.34e-05	0.000349373		RNF166	451.767	-0.116968	0.104305	-1.1214	0.262116	0.458823
SCAMP1	845.032	-0.0719176	0.11012	-0.653083	0.513703	0.60282		MRPS36	241.984	0.635461	0.162608	3.90793	9.31e-05	0.000348198		RNF167	1189.8	0.0239309	0.0887389	0.269677	0.787408	0.887147
SCAMP1-AS1	43.1657	-0.349271	0.357838	-0.976059	0.329035	0.422195		SLC12A6	450.634	-0.603817	0.154471	-3.90894	9.27e-05	0.000346833		RNF168	288.265	-0.144764	0.12603	-1.14865	0.250702	0.444415
SCAMP2	1356.02	0.976197	0.0884996	11.0305	2.72e-28	6.35e-27		CASP7	570.107	0.441254	0.112876	3.90919	9.26e-05	0.000346559		RNF169	385.279	-0.109038	0.146064	-0.746507	0.455361	0.649577
SCAMP3	1374.13	0.298363	0.0999783	2.98427	0.00284252	0.00678739		SLC27A2	8.89033	4.38825	1.12218	3.91048	9.21e-05	0.000344797		RNF170	351.891	0.150757	0.103075	1.46259	0.14358	0.307823
SCAMP4	1971.42	-0.0148647	0.0920452	-0.161493	0.871705	0.907527		TRIM21	199.217	-0.562884	0.143933	-3.91073	9.2e-05	0.000344526		RNF180	14.2097	-1.37085	0.562217	-2.43829	0.0147571	0.0582552
SCAMP5	23.0202	-1.06305	0.385613	-2.75679	0.0058372	0.0129518		SNHG14	455.235	-0.474585	0.121324	-3.9117	9.16e-05	0.000343241		RNF181	412.526	-0.129034	0.097446	-1.32415	0.185452	0.364327
SCAND1	832.079	-0.0454528	0.127316	-0.357008	0.721085	0.787545		COMMD2	447.456	0.414404	0.105929	3.9121	9.15e-05	0.000342755		RNF182	1605.21	-0.364218	0.0756069	-4.81726	1.46e-06	2.32e-05
SCAND2P	96.4296	0.265534	0.17973	1.4774	0.139567	0.205091		MRPL55	286.115	0.552173	0.141115	3.91292	9.12e-05	0.000341686		RNF185	1055.63	-0.0141445	0.0948172	-0.149176	0.881415	0.939244
SCAP	2545.85	0.584128	0.111125	5.25649	1.47e-07	7.08e-07		PAPPA-AS1	294.977	3.04939	0.778988	3.91456	9.06e-05	0.000339462		RNF187	2799.2	0.198751	0.0861992	2.30572	0.0211261	0.0767717
SCAPER	115.111	-0.218926	0.204796	-1.069	0.28507	0.374869		SPAG16	156.946	0.648104	0.165486	3.91637	8.99e-05	0.000337009		RNF19A	1478.29	-0.528008	0.115527	-4.57041	4.87e-06	6.86e-05
SCARA3	915.798	0.260612	0.116703	2.23312	0.0255407	0.0477695		WWP1	548.895	-0.478245	0.122113	-3.9164	8.99e-05	0.000337009		RNF19B	100.7	-0.138791	0.185113	-0.749763	0.453398	0.64792
SCARA5	322.421	8.59561	0.640288	13.4246	4.34e-41	1.82e-39		ZNF503	4035.08	0.699949	0.178681	3.91731	8.95e-05	0.000335868		RNF2	261.355	-0.247497	0.136064	-1.81898	0.0689139	0.185517
SCARB1	1177.62	-0.202198	0.104693	-1.93135	0.0534403	0.09032		ZBTB41	553.333	0.523135	0.133501	3.91859	8.91e-05	0.000334166		RNF20	590.628	-0.143081	0.0987305	-1.4492	0.14728	0.313051
SCARB2	6374.16	0.0168305	0.0911104	0.184727	0.853443	0.89335		ITIH5	15.6883	-3.66162	0.933827	-3.92109	8.81e-05	0.000330806		RNF207	56.6809	-0.211273	0.215588	-0.979986	0.327093	0.530343
SCARF1	12.1008	1.5174	0.531829	2.85317	0.0043286	0.00990682		NUP98	1607.49	0.315847	0.0805334	3.92194	8.78e-05	0.000329733		RNF208	35.2997	-0.507832	0.294795	-1.72266	0.0849499	0.21502
SCARF2	2755.99	1.00941	0.102839	9.81545	9.66e-23	1.67e-21		PARP16	93.0721	-0.803774	0.204881	-3.92313	8.74e-05	0.000328188		RNF212	36.4557	0.195589	0.276373	0.707702	0.47913	0.669561
SCARNA17	9.02849	0.649622	0.651077	0.997765	0.318393	0.410922		ZIK1	143.757	-0.677887	0.172771	-3.92362	8.72e-05	0.0003276		RNF213	2977.02	0.0949504	0.0818491	1.16007	0.246022	0.43855
SCARNA2	8.99922	-0.230344	0.705712	-0.3264	0.744122	0.807154		GPBP1	1163.66	0.46305	0.118	3.92415	8.7e-05	0.00032697		RNF213-AS1	21.2088	-0.355269	0.384698	-0.9235	0.355747	0.559115
SCART1	29.9954	-0.490959	0.401579	-1.22257	0.221492	0.302422		FNIP1	1121.88	0.420387	0.107092	3.92548	8.66e-05	0.000325245		RNF214	230.449	-0.104439	0.131784	-0.792506	0.428066	0.626959
SCCPDH	419.398	0.436238	0.109292	3.9915	6.57e-05	0.000214224		NDUFA7	301.761	0.509445	0.129742	3.92659	8.62e-05	0.000323829		RNF215	377.351	0.255604	0.117654	2.1725	0.0298177	0.0996845
SCD	4463.25	2.10729	0.267748	7.87043	3.53e-15	3.62e-14		LOXL1	2131.21	-1.21063	0.308302	-3.92678	8.61e-05	0.000323666		RNF216	1401.87	-0.00954384	0.0811885	-0.117552	0.906423	0.952202
SCD5	521.459	0.598661	0.12082	4.95497	7.23e-07	3.18e-06		TMEM190	7.79313	4.76554	1.21347	3.92719	8.59e-05	0.000323194		RNF216P1	198.607	-0.192717	0.134162	-1.43645	0.150874	0.318715
SCFD1	957.308	0.584969	0.0984221	5.94347	2.79e-09	1.66e-08		ZNF783	290.503	0.621623	0.158283	3.92729	8.59e-05	0.000323143		RNF217	562.026	-0.4827	0.100882	-4.7848	1.71e-06	2.68e-05
SCFD2	346.143	-0.420946	0.116114	-3.62527	0.000288661	0.00084403		SEPTIN7	2734.2	0.365098	0.0929561	3.92764	8.58e-05	0.000322758		RNF220	774.321	-0.112179	0.0840195	-1.33515	0.181828	0.359963
SCG2	65.2682	0.135833	0.409903	0.331379	0.740359	0.803923		CHMP2A	972.653	0.338429	0.0861573	3.92803	8.56e-05	0.000322309		RNF227	72.911	0.121307	0.215703	0.562379	0.573858	0.744969
SCG5	148.554	0.460913	0.164942	2.79439	0.00519981	0.011683		ARL5A	778.885	0.380945	0.0969636	3.92874	8.54e-05	0.000321447		RNF24	3914.26	-0.802976	0.0963101	-8.3374	7.59e-17	5.42e-15
SCGB1B2P	13.0232	-0.471669	0.479628	-0.983406	0.325408	0.418275		WDR27	101.24	-0.772559	0.196547	-3.93066	8.47e-05	0.000318975		RNF25	401.011	0.00794641	0.0927546	0.0856714	0.931728	0.96392
SCHIP1	6.10671	-1.02782	1.35062	-0.760996	0.446659	0.539573		GOSR2	1210.04	0.431005	0.109646	3.93088	8.46e-05	0.000318764		RNF26	692.582	0.0294987	0.0684635	0.430867	0.666565	0.810937
SCIN	17.1659	-0.601705	0.624565	-0.963398	0.335348	0.428788		MCM3AP	1246.59	-0.401713	0.102124	-3.93359	8.37e-05	0.000315262		RNF31	804.961	0.160417	0.0935951	1.71395	0.086538	0.218017
SCLT1	134.193	0.283639	0.180166	1.57432	0.115414	0.174801		NCKAP5L	819.411	-0.428523	0.108931	-3.9339	8.36e-05	0.000314939		RNF32	16.4478	-0.0876204	0.433962	-0.201908	0.839989	0.916232
SCLY	153.363	-0.506665	0.175779	-2.8824	0.00394663	0.00911112		SATB1	340.556	-0.790278	0.200881	-3.93406	8.35e-05	0.000314809		RNF34	306.985	0.442204	0.106567	4.14953	3.33e-05	0.000365307
SCMH1	470.57	0.193371	0.0978018	1.97717	0.0480219	0.0825273		ADIPOR2	2317.36	-0.497092	0.126293	-3.93603	8.28e-05	0.000312328		RNF38	504.526	-0.0936065	0.102925	-0.909467	0.363103	0.565881
SCML1	252.787	1.42854	0.15494	9.21994	2.97e-20	4.44e-19		MRPL32	524.064	0.518605	0.131677	3.93846	8.2e-05	0.000309256		RNF39	32.2148	-0.0545932	0.318152	-0.171595	0.863756	0.929797
SCML2	11.2788	1.44752	0.562424	2.57372	0.0100611	0.0209883		RWDD2A	173.204	0.628803	0.159651	3.93861	8.2e-05	0.000309147		RNF4	1684.94	-0.0807947	0.0837744	-0.964432	0.334829	0.538281
SCN1B	206.233	-0.868049	0.142471	-6.09282	1.11e-09	6.86e-09		VASH2	180.94	-1.1493	0.291799	-3.93867	8.19e-05	0.000309147		RNF40	1946.93	0.281536	0.0758334	3.71256	0.000205177	0.00174493
SCN2A	21.8113	0.556632	0.41368	1.34556	0.178443	0.252297		NUP58	669.474	0.373329	0.0947564	3.93988	8.15e-05	0.000307665		RNF41	796.392	-0.165192	0.0758743	-2.17717	0.0294677	0.0989125
SCN3A	16.3646	3.48737	0.714078	4.88373	1.04e-06	4.49e-06		GDF11	1179.01	-0.350022	0.0888155	-3.941	8.11e-05	0.000306313		RNF44	506.576	-0.405186	0.120076	-3.37442	0.000739719	0.00520973
SCN4A	12.7786	-2.52327	0.584223	-4.31902	1.57e-05	5.72e-05		CLIP3	1497.5	-0.390023	0.098962	-3.94114	8.11e-05	0.00030621		RNF5	565.455	0.198807	0.0769938	2.58211	0.00981982	0.0422193
SCN5A	96.7745	-1.16782	0.362553	-3.22111	0.00127697	0.00328368		WFDC1	85.4094	-1.29593	0.328773	-3.94172	8.09e-05	0.000305556		RNF6	1100.66	-0.0294531	0.0762748	-0.386144	0.69939	0.83383
SCN8A	197.772	0.54862	0.167603	3.27333	0.00106289	0.00278562		LASP1	4608.62	-0.336239	0.0852574	-3.94381	8.02e-05	0.000302984		RNF7	888.332	0.0528424	0.0797383	0.662698	0.507524	0.692729
SCN9A	378.054	-2.07706	0.22127	-9.387	6.17e-21	9.6e-20		TMEM159	149.005	-0.773264	0.196029	-3.94464	7.99e-05	0.000302006		RNF8	205.234	0.10178	0.145953	0.697349	0.485584	0.675677
SCNM1	194.793	-0.199061	0.168033	-1.18466	0.236153	0.319308		PREPL	1252.22	0.347012	0.0879389	3.94606	7.94e-05	0.000300299		RNFT1	319.673	-0.315687	0.135429	-2.33102	0.0197525	0.0731337
SCNN1A	97.1958	5.99067	0.546489	10.9621	5.81e-28	1.33e-26		MAPKAPK2	3781.44	-0.276861	0.0701369	-3.94744	7.9e-05	0.000298658		RNFT1-DT	5.62237	-0.695739	0.850798	-0.817749	0.413501	0.612274
SCNN1D	93.2044	0.672621	0.254151	2.64654	0.008132	0.0173861		SYNRG	1003.57	-0.474532	0.120205	-3.94769	7.89e-05	0.000298417		RNFT2	5.40578	-1.35853	0.873394	-1.55546	0.119836	0.272366
SCO1	739.68	0.585683	0.129718	4.51504	6.33e-06	2.45e-05		RBBP9	390.155	-0.477539	0.120942	-3.94849	7.86e-05	0.0002975		RNGTT	380.204	0.0885938	0.117294	0.755316	0.450059	0.64573
SCO2	230.661	0.201118	0.199323	1.00901	0.312971	0.404978		BCL2L11	647.756	0.752102	0.190445	3.94919	7.84e-05	0.000296714		RNH1	3934.67	0.16871	0.0691936	2.43823	0.0147593	0.0582552
SCOC	903.288	0.206594	0.157344	1.31301	0.18918	0.264914		P2RX7	26.3052	-2.11753	0.535955	-3.95096	7.78e-05	0.000294602		RNLS	98.1235	0.167189	0.194685	0.858766	0.39047	0.590843
SCP2	1485.06	0.352864	0.147897	2.38588	0.0170384	0.0334968		CARHSP1	717.051	-0.466792	0.118117	-3.95194	7.75e-05	0.000293473		RNMT	857.347	-0.0733204	0.0867359	-0.845328	0.397927	0.597405
SCPEP1	4149.48	0.349984	0.104378	3.35304	0.000799295	0.00215193		RNASEH2A	67.6782	-0.914001	0.231244	-3.95254	7.73e-05	0.000292806		RNPC3	114.165	0.142112	0.210814	0.674113	0.50024	0.688082
SCRIB	1428.85	-0.453668	0.0893419	-5.07789	3.82e-07	1.74e-06		USP42	314.089	-0.494201	0.125008	-3.95336	7.71e-05	0.000291888		RNPEP	1105.68	0.290223	0.0639218	4.54029	5.62e-06	7.76e-05
SCRN1	1862.27	-0.541329	0.0718528	-7.53387	4.93e-14	4.61e-13		DGKD	459.188	-0.961603	0.243231	-3.95345	7.7e-05	0.000291843		RNPEPL1	917.917	0.149103	0.0734355	2.0304	0.0423161	0.129004
SCRN2	103.96	-0.320745	0.202677	-1.58254	0.113526	0.172354		AMDHD2	1098.01	-0.442935	0.112023	-3.95397	7.69e-05	0.000291292		RNPS1	1973.95	0.136013	0.0748745	1.81654	0.0692872	0.186157
SCRN3	249.048	0.18008	0.150684	1.19509	0.232052	0.314512		CPXM1	3752.33	0.691755	0.174928	3.95451	7.67e-05	0.000290706		RO60	1039.54	-0.0167953	0.0910375	-0.184487	0.853631	0.923896
SCUBE1	96.9836	7.45709	0.768426	9.70437	2.89e-22	4.88e-21		RBPMS	817.885	-0.342833	0.086664	-3.95589	7.62e-05	0.000289105		ROBO1	4823.43	0.171933	0.0742539	2.31547	0.020587	0.0754426
SCUBE2	492.63	2.23989	0.143863	15.5696	1.17e-54	8.31e-53		CEP85	168.997	-0.674886	0.170584	-3.95633	7.61e-05	0.000288655		ROBO2	75.6924	-1.06718	0.28266	-3.7755	0.000159689	0.00141043
SCUBE3	210.15	-0.356063	0.226625	-1.57115	0.116148	0.175727		C11orf49	387.555	-0.485001	0.122581	-3.95658	7.6e-05	0.000288419		ROBO3	31.5259	-0.649196	0.344841	-1.88259	0.0597554	0.167605
SCX	70.5524	-0.607603	0.293555	-2.06981	0.0384702	0.0682559		PELI3	290.486	-0.507184	0.128184	-3.95668	7.6e-05	0.000288378		ROBO4	12.7903	-1.44488	1.00619	-1.43598	0.151008	0.318865
SCYL1	2404.85	0.554283	0.0702536	7.88974	3.03e-15	3.13e-14		NDE1	260.209	-0.690596	0.174521	-3.95709	7.59e-05	0.000287962		ROCK1	1391.02	0.0435663	0.0868743	0.501486	0.616029	0.777255
SCYL2	1139.22	0.0439987	0.124585	0.353161	0.723968	0.789984		U2SURP	1444.73	0.432098	0.109189	3.95735	7.58e-05	0.000287724		ROCK1P1	4.23233	-0.542643	0.814161	-0.666506	0.505088	0.691483
SCYL3	224.818	0.320115	0.145763	2.19613	0.0280827	0.0518862		PCDH19	131.504	-1.12657	0.284671	-3.95746	7.58e-05	0.000287659		ROCK2	2161.14	0.633196	0.0929076	6.81533	9.4e-12	3.72e-10
SDAD1	459.086	-0.0857055	0.0994239	-0.862021	0.388676	0.482989		MAP1B	1411.28	-0.589737	0.148991	-3.9582	7.55e-05	0.000286844		ROGDI	254.819	0.363452	0.150696	2.41182	0.0158731	0.0617328
SDAD1P1	28.8138	-0.301088	0.393776	-0.764617	0.444499	0.537631		CEP131	224.701	-0.636979	0.160905	-3.95873	7.53e-05	0.000286287		ROM1	84.5117	0.301813	0.184414	1.63661	0.101713	0.244165
SDC1	417.863	-0.472548	0.113157	-4.17604	2.97e-05	0.000103044		CHURC1	746.755	0.412774	0.104242	3.95976	7.5e-05	0.000285129		ROMO1	523.979	0.175972	0.101615	1.73176	0.0833171	0.21188
SDC2	6494.78	1.0702	0.081225	13.1757	1.21e-39	4.7e-38		PRKD1	387.239	0.611096	0.154312	3.96012	7.49e-05	0.000284771		ROPN1L	6.38598	1.27961	0.998087	1.28206	0.199821	0.382995
SDC3	2229.31	1.20538	0.188651	6.38946	1.66e-10	1.13e-09		LINC01140	20.3834	2.43891	0.61583	3.96037	7.48e-05	0.000284551		ROR1	66.426	-0.0876708	0.261145	-0.335717	0.737084	0.855041
SDC4	1098.01	1.87772	0.14675	12.7954	1.74e-37	6.18e-36		JPT2	525.575	-0.46846	0.118269	-3.96098	7.46e-05	0.00028389		ROR2	1027.69	0.073797	0.15651	0.471517	0.637271	0.791809
SDCBP	4560.51	-0.0683496	0.112551	-0.607276	0.543668	0.63114		STX10	590.558	-0.540461	0.136426	-3.96156	7.45e-05	0.000283275		RORA	407.989	-0.780595	0.141173	-5.52935	3.21e-08	7.22e-07
SDCBP2	31.79	0.248457	0.596235	0.41671	0.67689	0.750212		NGDN	251.379	0.668388	0.168708	3.9618	7.44e-05	0.000283069		RORB	2090	1.70511	0.146141	11.6676	1.87e-31	5.13e-29
SDCBP2-AS1	22.503	0.219225	0.349552	0.627159	0.530555	0.618819		C12orf75	652.927	0.528531	0.13339	3.9623	7.42e-05	0.000282546		RP2	303.102	0.30654	0.1081	2.8357	0.00457253	0.0229858
SDCCAG8	256.718	-0.411385	0.14591	-2.81944	0.00481073	0.0108993		NXT2	169.333	0.80641	0.203486	3.96298	7.4e-05	0.000281823		RP9	109.913	0.349556	0.187589	1.86341	0.0624044	0.172634
SDE2	576.408	-0.28127	0.117565	-2.39246	0.0167359	0.0329952		ALDH3A2	880.443	0.464285	0.117051	3.96651	7.29e-05	0.000277755		RP9P	55.4862	-0.141611	0.25838	-0.548073	0.583642	0.752879
SDF2	1014.58	0.930738	0.0749253	12.4222	1.98e-35	6.35e-34		CCDC125	102.971	-0.849756	0.214166	-3.96774	7.26e-05	0.000276391		RPA1	864.722	0.220987	0.0673715	3.28013	0.0010376	0.0069117
SDF2L1	465.019	0.091486	0.168929	0.541564	0.588119	0.671696		PPP2R1A	4688	-0.35163	0.0885743	-3.96988	7.19e-05	0.000273988		RPA2	322.922	-0.233764	0.136775	-1.70911	0.0874304	0.219425
SDF4	8021.4	0.900669	0.10043	8.96811	3.02e-19	4.21e-18		GNAI3	1791.5	0.317898	0.0800347	3.97201	7.13e-05	0.000271626		RPA3	106.808	-0.0552736	0.261576	-0.21131	0.832645	0.912604
SDHA	1654.63	-0.431438	0.0894235	-4.82466	1.4e-06	5.94e-06		RNF167	1049.36	0.39825	0.100261	3.97212	7.12e-05	0.000271567		RPAIN	295.561	-0.223228	0.156401	-1.42727	0.153501	0.322006
SDHAF1	240.213	0.33311	0.148768	2.23912	0.025148	0.0471316		RAB9A	600.128	0.461124	0.116058	3.97321	7.09e-05	0.000270395		RPAP1	319.595	0.0965185	0.131907	0.731714	0.464343	0.65669
SDHAF2	502.301	0.547102	0.143413	3.81488	0.000136251	0.000422397		CNTFR	11.7541	-3.16429	0.796382	-3.97333	7.09e-05	0.000270329		RPAP2	230.136	0.182574	0.128541	1.42036	0.155503	0.324819
SDHAF3	132.597	0.439266	0.205743	2.13502	0.0327592	0.059319		WIPI2	1576.16	-0.332552	0.0836877	-3.97373	7.08e-05	0.00026995		RPAP3	587.074	0.0426371	0.105211	0.405254	0.685291	0.823289
SDHAF4	65.639	0.332796	0.20839	1.59698	0.110269	0.168143		IMPACT	555.593	0.468308	0.117836	3.97424	7.06e-05	0.000269444		RPARP-AS1	5.64094	-0.48085	0.646075	-0.744263	0.456717	0.650571
SDHAP1	144.279	0.343905	0.191632	1.79461	0.0727156	0.117658		SUFU	1263.04	0.579969	0.145866	3.97604	7.01e-05	0.000267483		RPE	636.65	-0.103119	0.116357	-0.886231	0.375493	0.576766
SDHAP2	46.8228	0.781392	0.41985	1.86112	0.0627266	0.103769		C1orf52	302.743	0.532562	0.133901	3.97727	6.97e-05	0.000266171		RPF1	412.917	-0.151482	0.100814	-1.50259	0.132944	0.29213
SDHAP3	29.1347	0.220913	0.343263	0.643566	0.519857	0.608526		HES1	378.174	-0.735912	0.185005	-3.97781	6.96e-05	0.000265639		RPF2	629.542	0.0235151	0.0875431	0.268611	0.788229	0.88741
SDHB	642.093	-0.00171702	0.108569	-0.015815	0.987382	0.991726		TMX4	1656.21	0.41239	0.103653	3.97856	6.93e-05	0.000264865		RPGR	107.054	0.0848163	0.193305	0.43877	0.660828	0.8074
SDHC	1412.07	0.0819362	0.0775344	1.05677	0.290615	0.380926		ALMS1	322.918	-0.515232	0.129486	-3.97904	6.92e-05	0.000264399		RPGRIP1L	213.649	0.216544	0.150855	1.43545	0.15116	0.319052
SDHD	1244.51	0.870036	0.148393	5.86306	4.54e-09	2.63e-08		MFF	900.944	0.324601	0.0815635	3.97973	6.9e-05	0.000263706		RPH3AL	15.2948	-0.118881	0.472778	-0.251451	0.801465	0.895776
SDK1	1448.47	4.56809	0.467782	9.76541	1.58e-22	2.72e-21		PRKCB	17.1887	-3.13001	0.786036	-3.98202	6.83e-05	0.00026124		RPIA	185.48	0.302752	0.161346	1.87641	0.0605991	0.169062
SDR39U1	239.793	0.0954046	0.153508	0.621494	0.534274	0.622411		BBX	1091.24	-0.525648	0.13199	-3.9825	6.82e-05	0.000260791		RPL10	15160.9	-0.363877	0.0651253	-5.58733	2.31e-08	5.35e-07
SDR42E1	12.9842	0.371424	0.595768	0.623437	0.532997	0.621101		STRADA	361.937	-0.501318	0.125841	-3.98374	6.78e-05	0.000259492		RPL10A	6683.85	-0.335475	0.0908261	-3.6936	0.000221105	0.00185021
SDSL	69.3108	-0.303654	0.218502	-1.38971	0.164617	0.235805		YIPF2	1266.41	0.452108	0.113476	3.98419	6.77e-05	0.000259072		RPL11	6222.7	-0.399561	0.107647	-3.71176	0.000205822	0.00174943
SEC11A	1999.49	0.581492	0.0850635	6.83598	8.14e-12	6.24e-11		ADAM8	76.7169	-0.949174	0.238231	-3.98426	6.77e-05	0.000259066		RPL12	5754.35	-0.253074	0.085537	-2.95865	0.00308988	0.0167614
SEC11C	218.626	0.408836	0.208389	1.96189	0.0497754	0.0850108		TMED1	977.742	0.489875	0.122943	3.98456	6.76e-05	0.000258809		RPL13	15621	-0.266283	0.071698	-3.71394	0.000204054	0.00173733
SEC13	1967.85	0.624604	0.118348	5.27769	1.31e-07	6.36e-07		NUP35	127.783	0.80266	0.201437	3.98467	6.76e-05	0.000258748		RPL13A	27164.6	-0.341666	0.0724543	-4.7156	2.41e-06	3.65e-05
SEC14L1	2989.14	-1.17123	0.134581	-8.70277	3.24e-18	4.23e-17		NAT14	1408.99	0.53017	0.133027	3.98544	6.74e-05	0.000257979		RPL13AP5	950.214	-0.356677	0.115656	-3.08396	0.00204265	0.0119809
SEC14L1P1	13.4733	0.0132445	0.541564	0.0244559	0.980489	0.986838		UPF1	2815.87	0.313608	0.0786885	3.98544	6.74e-05	0.000257979		RPL13P5	14.7318	0.229643	0.469007	0.489637	0.624391	0.783002
SEC14L2	717.614	-1.0259	0.139825	-7.33706	2.18e-13	1.93e-12		AP5B1	1082.66	0.395304	0.0991801	3.98572	6.73e-05	0.000257825		RPL14	4961.89	-0.326769	0.0782578	-4.17555	2.97e-05	0.000332963
