## Supplemental Table 3 to 6 for "A 3D *in vitro* follicle-endometrial organoid co-culture model recapitulates ovarian control of human endometrial decidualization" (part 3 of 3)

### Sheet: Supplemental Table 3 (continued)
Supplemental Table 3: Differentially expressed genes
SEC16A	3418.28	0.33922	0.0886136	3.82808	0.000129146	0.000401893		UBXN1	1346.22	-0.364296	0.0914006	-3.98571	6.73e-05	0.000257825		RPL15	13950.5	-0.413021	0.0783807	-5.26943	1.37e-07	2.66e-06
SEC16B	73.0522	-0.650376	0.298544	-2.1785	0.0293691	0.0539423		HUWE1	5277.37	-0.294478	0.073867	-3.98659	6.7e-05	0.000256999		RPL17	7364.47	-0.492622	0.096018	-5.13052	2.89e-07	5.26e-06
SEC1P	8.05874	1.45661	0.736808	1.97692	0.0480505	0.0825475		EHD1	693.108	-0.483517	0.121264	-3.98732	6.68e-05	0.000256282		RPL17-C18orf32	973.791	-0.351681	0.131643	-2.67148	0.00755166	0.0341137
SEC22A	249.769	0.39228	0.156766	2.50233	0.0123379	0.0251596		UBXN2B	196.124	-0.734293	0.184152	-3.98743	6.68e-05	0.00025623		RPL18	5015.06	-0.275542	0.0763463	-3.60911	0.000307253	0.00245688
SEC22B	1708.32	0.392543	0.0717988	5.46726	4.57e-08	2.36e-07		PDF	287.705	0.585775	0.14688	3.98813	6.66e-05	0.00025554		RPL18A	6329.55	-0.116524	0.0988471	-1.17883	0.238464	0.429819
SEC22B2P	23.7826	0.903562	0.549484	1.64438	0.100097	0.154877		TXNDC11	765.376	0.400709	0.10043	3.98992	6.61e-05	0.000253684		RPL19	9768.19	-0.350921	0.0830698	-4.22441	2.4e-05	0.000276322
SEC22B3P	23.7826	0.903562	0.549484	1.64438	0.100097	0.154877		BCORL1	363.136	-0.493738	0.123711	-3.99105	6.58e-05	0.000252612		RPL21	4648.98	-0.396111	0.117711	-3.3651	0.000765145	0.00535099
SEC22C	1105.14	0.698122	0.092118	7.57856	3.49e-14	3.3e-13		PROSER1	631.196	-0.455228	0.114064	-3.99099	6.58e-05	0.000252612		RPL21P28	5.21764	0.498661	0.808562	0.616725	0.537416	0.71605
SEC23A	3914.37	0.988966	0.0727402	13.5959	4.24e-42	1.85e-40		BDH1	36.9219	-1.47372	0.369206	-3.99158	6.56e-05	0.000252117		RPL22	3617.09	-0.272316	0.0846606	-3.21656	0.0012974	0.00831132
SEC23B	727.203	-0.134886	0.0971383	-1.3886	0.164954	0.23622		NUTM2D	28.5997	1.45978	0.36571	3.99164	6.56e-05	0.000252117		RPL22L1	261.136	-0.372288	0.142896	-2.60531	0.00917921	0.0399191
SEC23IP	1149.89	0.584553	0.106061	5.51148	3.56e-08	1.85e-07		ADAR	5376.62	-0.331731	0.0831041	-3.99176	6.56e-05	0.00025206		RPL23	6693.56	-0.417809	0.109325	-3.82173	0.000132517	0.00119487
SEC24A	1340.89	0.71526	0.087264	8.1965	2.47e-16	2.8e-15		TMEM134	308.491	-0.603706	0.15123	-3.99198	6.55e-05	0.000251884		RPL23A	6615.52	-0.477737	0.107177	-4.45744	8.29e-06	0.00010973
SEC24B	825.071	0.332602	0.0819762	4.0573	4.96e-05	0.000165906		MARCHF5	751.197	-0.387579	0.0970793	-3.99239	6.54e-05	0.000251513		RPL23AP53	242.903	0.041347	0.13148	0.314473	0.753162	0.865675
SEC24C	2596.68	0.48676	0.0911574	5.33977	9.31e-08	4.61e-07		SNHG16	1505.6	-0.344502	0.086247	-3.99437	6.49e-05	0.000249491		RPL23AP7	66.4558	-0.399592	0.209049	-1.91148	0.0559434	0.159638
SEC24D	2782.84	0.313551	0.0980323	3.19845	0.0013817	0.0035226		PRLR	132.627	2.92014	0.730648	3.99665	6.42e-05	0.000247166		RPL23AP82	65.4011	-0.0570892	0.210811	-0.270808	0.786539	0.88663
SEC31A	6567.7	0.366238	0.0678048	5.40136	6.61e-08	3.34e-07		ABHD17C	2506.53	0.542642	0.135715	3.99839	6.38e-05	0.000245424		RPL23P8	7.23989	-0.101826	0.619868	-0.16427	0.869519	0.933077
SEC31B	224.595	0.139117	0.150515	0.924277	0.355342	0.448932		TRIT1	193.502	0.69427	0.173586	3.99957	6.35e-05	0.000244259		RPL24	4736.61	-0.533073	0.114059	-4.67364	2.96e-06	4.38e-05
SEC61A1	13326.7	0.380101	0.0761229	4.99326	5.94e-07	2.64e-06		KNOP1	347.792	-0.606862	0.151696	-4.00052	6.32e-05	0.000243345		RPL26	5405.65	-0.591916	0.114104	-5.18751	2.13e-07	3.97e-06
SEC61A2	138.439	-0.0508444	0.217032	-0.234271	0.814775	0.863957		HNRNPA1	7107.22	-0.324613	0.0811151	-4.00188	6.28e-05	0.000242018		RPL26L1	310.754	-0.186315	0.154168	-1.20852	0.226848	0.415878
SEC61B	1025.06	0.43951	0.0873778	5.02999	4.9e-07	2.2e-06		CFAP300	32.7735	1.84212	0.460288	4.00211	6.28e-05	0.000241845		RPL27	5205.97	-0.260894	0.0789312	-3.30534	0.000948628	0.00640939
SEC61G	851.426	0.957576	0.152247	6.28962	3.18e-10	2.1e-09		RPA1	896.622	-0.360482	0.0900575	-4.0028	6.26e-05	0.000241205		RPL27A	7372.39	-0.213102	0.0825499	-2.58149	0.00983738	0.0422588
SEC62	3269.03	1.09137	0.104555	10.4382	1.66e-25	3.38e-24		SUMO2	2358.37	0.263108	0.0657281	4.00297	6.26e-05	0.000241095		RPL28	8669.69	-0.593253	0.0817686	-7.25527	4.01e-13	1.92e-11
SEC63	2210.96	0.211925	0.0686326	3.08782	0.00201634	0.00495887		FPGT	192.66	0.653521	0.163246	4.00329	6.25e-05	0.000240834		RPL29	7576.19	-0.322982	0.0769689	-4.19626	2.71e-05	0.000307585
SECISBP2	468.332	0.187292	0.0973473	1.92395	0.0543603	0.0916523		ZDHHC14	626.057	-0.683111	0.170611	-4.0039	6.23e-05	0.000240272		RPL3	19114.3	-0.350898	0.0581313	-6.0363	1.58e-09	4.56e-08
SECISBP2L	1898.3	-0.00690776	0.10291	-0.0671245	0.946483	0.963093		P4HTM	1044.08	0.519445	0.129666	4.00602	6.17e-05	0.000238188		RPL30	4270.93	-0.352268	0.11352	-3.10314	0.00191476	0.0113497
SECTM1	2747.52	-0.416044	0.0760624	-5.46977	4.51e-08	2.32e-07		GNAI2	6100.23	-0.406052	0.101317	-4.00775	6.13e-05	0.000236517		RPL31	5504.2	-0.491379	0.0920169	-5.34009	9.29e-08	1.88e-06
SEH1L	524.467	0.345144	0.108377	3.18465	0.00144931	0.00367828		ABCC3	865.313	0.602311	0.150282	4.00788	6.13e-05	0.000236452		RPL32	5411.59	-0.425846	0.103933	-4.0973	4.18e-05	0.000444178
SEL1L	2698.52	-0.149443	0.0793035	-1.88444	0.0595053	0.0992048		POGK	750.42	-0.361911	0.0902506	-4.01007	6.07e-05	0.000234325		RPL32P3	32.9381	-0.346048	0.37305	-0.927618	0.353606	0.55743
SEL1L3	29.1842	-2.4869	0.5584	-4.45362	8.44e-06	3.21e-05		ORC5	276.411	0.593087	0.147891	4.01029	6.06e-05	0.000234168		RPL34	3860.46	-0.442921	0.0997446	-4.44056	8.97e-06	0.000117367
SELENBP1	673.865	1.56629	0.16143	9.70259	2.94e-22	4.96e-21		DPT	1731.22	-0.846982	0.211191	-4.0105	6.06e-05	0.000234023		RPL35	3789.39	-0.24606	0.0965567	-2.54835	0.0108234	0.0456132
SELENOF	3275.56	0.981781	0.102077	9.61806	6.71e-22	1.11e-20		MRFAP1L1	1229.86	0.404893	0.100939	4.01126	6.04e-05	0.000233338		RPL35A	3675	-0.394097	0.0962826	-4.09313	4.26e-05	0.000450973
SELENOH	696.846	-0.610564	0.131442	-4.64512	3.4e-06	1.36e-05		ACAD9	441.903	-0.51898	0.129338	-4.01257	6.01e-05	0.000232105		RPL36	2194.14	-0.290871	0.0713674	-4.07568	4.59e-05	0.000480775
SELENOI	466.575	0.389101	0.130394	2.98403	0.00284479	0.00679171		ELMOD2	708.094	0.466131	0.116168	4.01257	6.01e-05	0.000232105		RPL36A	1684.01	-0.594482	0.142453	-4.17318	3e-05	0.000335199
SELENOK	701.282	0.746039	0.129955	5.74074	9.43e-09	5.27e-08		STK25	1912.38	-0.286093	0.0712929	-4.01292	6e-05	0.000231883		RPL36A-HNRNPH2	455.212	0.0277934	0.453985	0.0612209	0.951183	0.973469
SELENOM	2738.3	1.79127	0.129105	13.8745	9.04e-44	4.22e-42		CD109	2036.13	-0.759243	0.189176	-4.01343	5.98e-05	0.000231445		RPL36AL	1302.3	-0.374966	0.12974	-2.89014	0.00385072	0.020092
SELENON	3233.92	-0.679403	0.0815595	-8.33015	8.07e-17	9.45e-16		PRR16	291.315	-0.816007	0.203317	-4.01347	5.98e-05	0.000231445		RPL37	4272.17	-0.369777	0.0851476	-4.34278	1.41e-05	0.000174376
SELENOO	571.263	0.569894	0.136176	4.18497	2.85e-05	9.94e-05		NUP62	774.276	-0.481782	0.120013	-4.01442	5.96e-05	0.000230596		RPL37A	5979.85	-0.217815	0.081898	-2.65959	0.0078236	0.0351353
SELENOP	956.832	0.720171	0.207461	3.47135	0.000517839	0.00144447		PLEKHF1	302.036	-0.901563	0.224448	-4.01679	5.9e-05	0.000228343		RPL38	1156.32	0.0153794	0.0947932	0.162242	0.871115	0.934061
SELENOS	1370.81	0.969245	0.118993	8.14542	3.78e-16	4.23e-15		ARMC1	657.426	0.398159	0.0991198	4.01695	5.9e-05	0.000228254		RPL39	2286.68	-0.404127	0.0954427	-4.23424	2.29e-05	0.000266944
SELENOT	1803.98	0.770939	0.144997	5.31692	1.06e-07	5.19e-07		MTMR11	186.337	-0.771792	0.192027	-4.0192	5.84e-05	0.000226148		RPL39L	59.9396	0.430014	0.272633	1.57726	0.114735	0.265006
SELENOW	989.789	-0.0801063	0.0878915	-0.911423	0.362072	0.455702		HYI	189.745	-0.726018	0.180607	-4.01987	5.82e-05	0.000225562		RPL4	15961.2	-0.414366	0.0725008	-5.71532	1.09e-08	2.71e-07
SELPLG	32.7483	-1.14166	0.386537	-2.95357	0.00314121	0.00742298		IPO13	833.263	-0.463802	0.115371	-4.0201	5.82e-05	0.000225403		RPL41	9252.35	-0.254902	0.0903208	-2.82218	0.00476985	0.0237958
SEM1	589.376	1.0044	0.16062	6.25325	4.02e-10	2.63e-09		AARS1	2362.78	0.356817	0.0887357	4.02112	5.79e-05	0.00022449		RPL5	8920.1	-0.579594	0.110769	-5.23247	1.67e-07	3.19e-06
SEMA3A	1110.77	-0.522851	0.142715	-3.66361	0.000248687	0.000736136		RAB11FIP3	1496.28	-0.289775	0.072036	-4.02265	5.75e-05	0.000223095		RPL6	11509.6	-0.393034	0.090244	-4.35524	1.33e-05	0.000166248
SEMA3B	191.664	1.47385	0.199902	7.37288	1.67e-13	1.48e-12		FOXS1	6.30736	-4.53582	1.12745	-4.02307	5.74e-05	0.00022275		RPL7	8352.92	-0.427425	0.108005	-3.95744	7.58e-05	0.000737148
SEMA3C	919.401	-0.0847309	0.363296	-0.233228	0.815584	0.864392		LOC100507642	29.3195	-1.73867	0.432148	-4.02333	5.74e-05	0.000222567		RPL7A	11815.9	-0.166188	0.0708041	-2.34715	0.0189179	0.0706663
SEMA3D	7.2178	-0.939776	0.762397	-1.23266	0.217703	0.298191		GJA3	17.5568	-2.52528	0.627517	-4.02424	5.72e-05	0.000221768		RPL7L1	2089.5	-0.0409994	0.0542769	-0.755374	0.450024	0.64573
SEMA3F	199.271	-1.11441	0.240025	-4.64291	3.44e-06	1.37e-05		MACROH2A2	98.3174	-1.19097	0.295946	-4.0243	5.71e-05	0.000221768		RPL8	10452.6	-0.188664	0.0839449	-2.24747	0.02461	0.0865413
SEMA3F-AS1	27.5053	0.392058	0.363847	1.07754	0.281241	0.3706		BIRC6	2359.78	0.412123	0.102403	4.02451	5.71e-05	0.000221625		RPL9	2182.64	-0.447218	0.119711	-3.7358	0.00018712	0.00161406
SEMA3G	6.46959	1.3583	0.806401	1.6844	0.0921038	0.144453		HAPLN4	44.2853	-1.30713	0.324581	-4.02714	5.65e-05	0.000219226		RPLP0	18272.7	-0.179342	0.0589601	-3.04175	0.00235208	0.0134566
SEMA4A	8.98352	0.548284	0.790528	0.693566	0.487954	0.578928		NDUFB8	1083.73	0.473528	0.117568	4.02769	5.63e-05	0.000218771		RPLP0P2	8.75358	-3.55862	0.999235	-3.56134	0.000368962	0.00288474
SEMA4B	750.726	0.534105	0.150642	3.54552	0.000391834	0.00111491		ZCRB1	482.763	0.376278	0.0933973	4.02879	5.61e-05	0.000217803		RPLP1	10565.7	-0.237986	0.075978	-3.1323	0.00173442	0.0104947
SEMA4C	1425.84	-0.0738723	0.131002	-0.563902	0.572821	0.65801		GOLGA2	2374.76	0.29084	0.0721859	4.02905	5.6e-05	0.000217625		RPLP2	3519.58	-0.138305	0.0920888	-1.50187	0.133131	0.292386
SEMA4D	47.4464	-0.864302	0.282297	-3.06167	0.00220104	0.00538053		MEIS1-AS2	21.3895	2.31226	0.573754	4.03005	5.58e-05	0.000216753		RPN1	9310.13	-0.0391134	0.0685033	-0.570971	0.568019	0.740241
SEMA4F	178.663	-1.5274	0.154553	-9.88268	4.95e-23	8.73e-22		FOXP4	469.631	-0.791882	0.196439	-4.03117	5.55e-05	0.000215778		RPN2	11020.9	-0.156983	0.0619952	-2.53218	0.0113357	0.04735
SEMA4G	122.095	0.551662	0.210765	2.61743	0.00885954	0.0187631		MESD	1061.39	0.357083	0.0885681	4.03173	5.54e-05	0.000215323		RPP14	305.013	0.0484187	0.116546	0.415448	0.677814	0.819194
SEMA5A	6302.76	-0.723978	0.0952794	-7.59847	3e-14	2.85e-13		ADGRF5	24.9948	-2.84501	0.705594	-4.03208	5.53e-05	0.000215062		RPP21	132.027	0.323122	0.151906	2.12712	0.0334101	0.108341
SEMA6A	169.891	-1.41143	0.247033	-5.71352	1.11e-08	6.13e-08		DIAPH1	851.625	-0.456188	0.113137	-4.03217	5.53e-05	0.000215036		RPP25	185.549	-0.123043	0.204141	-0.602734	0.546685	0.723475
SEMA6B	37.1058	-1.74468	0.35909	-4.85861	1.18e-06	5.06e-06		NR2F1	3444.09	-0.419409	0.104005	-4.03259	5.52e-05	0.000214705		RPP25L	141.544	-0.477478	0.149922	-3.18484	0.00144834	0.00910619
SEMA6C	337.569	-1.1081	0.190757	-5.80895	6.29e-09	3.59e-08		SPOUT1	455.023	-0.380026	0.094238	-4.03262	5.52e-05	0.000214705		RPP30	287.019	0.01429	0.117795	0.121312	0.903444	0.950779
SEMA6D	652.07	-0.83412	0.123498	-6.7541	1.44e-11	1.08e-10		ZNF561	485.555	-0.446348	0.110675	-4.03297	5.51e-05	0.000214473		RPP38	139.834	0.120936	0.156915	0.770709	0.44088	0.638113
SEMA7A	343.854	-1.26238	0.486797	-2.59324	0.00950777	0.019948		KDM3B	1132.19	-0.332112	0.0823232	-4.03425	5.48e-05	0.000213367		RPP40	71.9016	0.377881	0.249192	1.51642	0.129413	0.286928
SENP1	287.805	-0.0379831	0.113753	-0.333909	0.738448	0.802421		ROMO1	407.949	0.679434	0.168413	4.03434	5.48e-05	0.000213343		RPPH1	22.9602	-0.0587615	0.557127	-0.105472	0.916001	0.956032
SENP2	507.093	0.145749	0.107949	1.35016	0.176966	0.250498		BIRC7	5.60896	5.01684	1.24289	4.03643	5.43e-05	0.000211508		RPRD1A	1331.76	-0.312278	0.0797286	-3.91676	8.97e-05	0.00085523
SENP3	833.487	-0.127181	0.0904398	-1.40624	0.159651	0.229842		RUSC1	826.773	-0.405697	0.100497	-4.03692	5.42e-05	0.000211119		RPRD1B	539.981	0.316987	0.0997337	3.17833	0.00148127	0.00924403
SENP3-EIF4A1	140.621	-0.216206	0.233446	-0.926153	0.354366	0.447854		RELL1	443.185	0.506074	0.125326	4.03808	5.39e-05	0.000210139		RPRD2	790.37	0.0946269	0.0763347	1.23963	0.215112	0.401262
SENP5	603.444	0.390423	0.0959764	4.06791	4.74e-05	0.000159042		ATF2	935.478	0.447073	0.110677	4.03944	5.36e-05	0.00020898		RPRM	38.2213	2.09005	0.541744	3.858	0.00011432	0.00105598
SENP6	1133.78	0.1642	0.0723037	2.27097	0.0231487	0.0437549		HELQ	216.394	0.642769	0.159118	4.03958	5.35e-05	0.000208904		RPS10	5484.88	-0.431454	0.0960649	-4.49128	7.08e-06	9.52e-05
SENP7	236.815	-0.571294	0.128964	-4.42987	9.43e-06	3.56e-05		NAA50	1953.38	0.380307	0.0940663	4.04297	5.28e-05	0.000205969		RPS10-NUDT3	62.7411	-0.216861	0.405481	-0.534824	0.592772	0.760504
SENP8	37.3977	0.533322	0.386454	1.38004	0.167574	0.239291		NSA2	843.448	0.363611	0.0899216	4.04365	5.26e-05	0.000205425		RPS11	9459.19	-0.282058	0.075909	-3.71574	0.00020261	0.00172601
SEPHS1	625.032	-0.155494	0.0835593	-1.86088	0.0627607	0.103781		HYOU1	4429.28	-0.498762	0.123307	-4.04487	5.24e-05	0.00020441		RPS12	5403.8	-0.354187	0.0918739	-3.85515	0.000115661	0.00106317
SEPHS2	1257.79	-0.152255	0.0812122	-1.87478	0.0608235	0.10108		OGFRL1	3772.89	0.735514	0.181804	4.04564	5.22e-05	0.000203796		RPS13	3680.1	-0.421261	0.122894	-3.42784	0.000608405	0.00442931
SEPSECS	125.143	-0.312994	0.165754	-1.8883	0.0589854	0.0984955		PPM1K	157.595	-0.701747	0.173447	-4.04589	5.21e-05	0.000203631		RPS14	8047.44	-0.358268	0.0905081	-3.9584	7.55e-05	0.000735123
SEPT5-GP1BB	934.549	0.722391	0.150554	4.79822	1.6e-06	6.7e-06		LURAP1L	664.51	0.556173	0.137436	4.04678	5.19e-05	0.000202911		RPS15	4531.62	-0.138176	0.0594744	-2.32328	0.0201639	0.0743111
SEPTIN1	59.4563	1.19349	0.261148	4.57017	4.87e-06	1.92e-05		GRIA2	7.79564	5.50908	1.36131	4.04689	5.19e-05	0.000202874		RPS15A	4586.23	-0.446989	0.10264	-4.35491	1.33e-05	0.000166359
SEPTIN10	1479.14	0.381662	0.0879337	4.34033	1.42e-05	5.24e-05		MARK1	24.6214	-2.10649	0.520484	-4.04717	5.18e-05	0.000202682		RPS16	7014.62	-0.372442	0.0835871	-4.45574	8.36e-06	0.000110507
SEPTIN11	4577.91	-0.0265703	0.0831332	-0.319611	0.749263	0.810925		EGLN1	1224.14	0.400119	0.0988556	4.04751	5.18e-05	0.000202444		RPS17	5116.78	-0.374568	0.122201	-3.06518	0.00217539	0.0126419
SEPTIN2	11213.4	0.599054	0.0540305	11.0873	1.45e-28	3.43e-27		FSD1	65.2342	-1.04867	0.258905	-4.05042	5.11e-05	0.000199996		RPS18	9604.44	-0.364187	0.10307	-3.5334	0.000410254	0.00316019
SEPTIN3	12.4706	-2.52012	0.621374	-4.05572	5e-05	0.000166954		KLF12	944.95	-0.484304	0.119556	-4.05087	5.1e-05	0.000199666		RPS18P9	45.1649	0.456563	0.27495	1.66053	0.0968077	0.235267
SEPTIN4	55.9776	-0.237367	0.231185	-1.02674	0.304541	0.395912		IFT57	479.588	0.511457	0.126189	4.0531	5.05e-05	0.000197817		RPS19	7474.25	-0.353977	0.0642118	-5.51265	3.53e-08	7.84e-07
SEPTIN5	392.045	0.339488	0.218423	1.55427	0.12012	0.180656		UXT	381.113	0.428097	0.105617	4.05329	5.05e-05	0.000197713		RPS19BP1	994.718	-0.1587	0.0893808	-1.77555	0.0758077	0.198423
SEPTIN6	368.775	0.94408	0.136203	6.93144	4.17e-12	3.26e-11		TMEM33	895.571	0.357802	0.0882491	4.05446	5.03e-05	0.00019678		RPS2	13430.1	-0.171632	0.070376	-2.43879	0.0147366	0.058211
SEPTIN7	2496.16	0.159251	0.133271	1.19494	0.232112	0.314541		DAXX	688.236	-0.417616	0.102992	-4.05483	5.02e-05	0.000196519		RPS20	5461.71	-0.453661	0.106836	-4.24635	2.17e-05	0.000254693
SEPTIN7P2	74.8944	0.317444	0.221797	1.43124	0.152362	0.220827		RGS5	883.538	-1.49809	0.369357	-4.05594	4.99e-05	0.000195643		RPS21	1625.24	-0.452153	0.116356	-3.88593	0.000101937	0.000954422
SEPTIN8	1244.44	-0.0425532	0.0796925	-0.533968	0.593364	0.676109		INO80B	288.196	-0.500661	0.123428	-4.0563	4.99e-05	0.000195393		RPS23	4923.71	-0.410118	0.0999093	-4.1049	4.04e-05	0.000431328
SEPTIN9	6154.96	-0.392288	0.0630581	-6.22106	4.94e-10	3.2e-09		TUB	339.881	0.81813	0.201691	4.05636	4.98e-05	0.000195393		RPS24	5238.44	-0.525616	0.117776	-4.46285	8.09e-06	0.000107179
SERAC1	141.053	0.000184369	0.164868	0.00111829	0.999108	0.99945		ADM2	66.8586	1.69747	0.418342	4.0576	4.96e-05	0.000194412		RPS25	4354.41	-0.343156	0.100108	-3.42785	0.000608379	0.00442931
SERBP1	3944.03	0.266022	0.0890259	2.98814	0.00280678	0.00670973		RAC2	265.195	-0.694183	0.17097	-4.06025	4.9e-05	0.000192269		RPS26	3334.3	-0.287602	0.0814886	-3.52935	0.000416583	0.00320567
SERF1A	232.555	-0.0124764	0.129818	-0.0961063	0.923436	0.945967		GSKIP	404.509	0.450363	0.110904	4.06085	4.89e-05	0.000191831		RPS27	5181.56	-0.389629	0.0994783	-3.91673	8.98e-05	0.00085523
SERF1B	251.753	-0.0550589	0.126377	-0.43567	0.663076	0.738158		ST7	419.928	0.57581	0.141793	4.06091	4.89e-05	0.000191831		RPS27A	5608.47	-0.451989	0.110578	-4.08751	4.36e-05	0.000460411
SERF2	7356.17	1.1603	0.083884	13.8322	1.63e-43	7.48e-42		SLC29A4	324.052	-0.748356	0.184272	-4.06114	4.88e-05	0.000191689		RPS27L	1516.21	-0.387339	0.112551	-3.44145	0.000578609	0.00424027
SERF2-C15ORF63	315.045	0.869673	0.151005	5.75924	8.45e-09	4.75e-08		THEM6	242.326	0.751129	0.184926	4.06177	4.87e-05	0.000191227		RPS28	1708.71	-0.171661	0.0814126	-2.10853	0.0349848	0.112244
SERGEF	56.656	-0.277214	0.240676	-1.15181	0.249398	0.334799		TMEM256	236.458	0.752564	0.185262	4.06215	4.86e-05	0.000190965		RPS29	1092.74	0.0135848	0.0992307	0.136901	0.891109	0.943589
SERHL2	39.0331	0.635869	0.335709	1.89411	0.0582106	0.0973909		DTYMK	245.146	-0.532018	0.130949	-4.06278	4.85e-05	0.000190504		RPS2P32	13.5055	0.153866	0.539102	0.285413	0.775328	0.879812
SERINC1	5762.83	0.541777	0.06991	7.74963	9.22e-15	9.16e-14		MAP3K12	1195.31	-0.400898	0.098661	-4.06338	4.84e-05	0.00019006		RPS3	9008.38	-0.23391	0.0616996	-3.79111	0.000149974	0.0013324
SERINC2	737.745	0.684903	0.16664	4.11007	3.96e-05	0.000134243		GDF15	9581.53	-1.50155	0.369475	-4.06402	4.82e-05	0.000189594		RPS3A	11078.1	-0.445611	0.115509	-3.85781	0.000114409	0.00105616
SERINC3	6577.94	0.281154	0.0810754	3.4678	0.000524732	0.00146146		KLF10	1817.35	-0.335753	0.0826104	-4.06429	4.82e-05	0.000189424		RPS4X	11624.6	-0.436426	0.0887621	-4.91681	8.8e-07	1.45e-05
SERINC5	806.496	-0.66281	0.103353	-6.41308	1.43e-10	9.76e-10		MAF1	1493.5	-0.382214	0.0940206	-4.06522	4.8e-05	0.000188724		RPS4Y1	100.874	-0.97168	1.54828	-0.627587	0.530274	0.710349
SERP1	2798.9	0.767084	0.0953422	8.04559	8.58e-16	9.28e-15		HLX	702.527	0.622946	0.153218	4.06576	4.79e-05	0.000188337		RPS5	5966.86	-0.282008	0.0824034	-3.42228	0.000620978	0.00449488
SERP2	13.5809	-1.04169	0.561688	-1.85456	0.0636588	0.105062		DLG1	1010.03	-0.429963	0.105725	-4.06681	4.77e-05	0.000187536		RPS6	10615.2	-0.450316	0.0929918	-4.84253	1.28e-06	2.06e-05
SERPINA3	161.726	6.60046	0.470272	14.0354	9.47e-45	4.66e-43		SREK1IP1	470.584	0.489938	0.120465	4.06706	4.76e-05	0.000187392		RPS6KA1	42.0086	-1.60349	0.339979	-4.71644	2.4e-06	3.64e-05
SERPINB1	385.553	1.08144	0.126004	8.58263	9.27e-18	1.16e-16		GPR85	45.9775	-1.11197	0.273348	-4.06795	4.74e-05	0.000186726		RPS6KA2	931.894	0.412454	0.179082	2.30315	0.0212702	0.0770626
SERPINB2	1392.37	2.68257	0.145785	18.4009	1.29e-75	1.73e-73		UNKL	573.507	0.431602	0.106095	4.06806	4.74e-05	0.000186686		RPS6KA3	1600.25	-0.064027	0.0779026	-0.821885	0.411142	0.609785
SERPINB6	1402.87	0.101604	0.0865944	1.17334	0.240661	0.324562		ZMIZ1-AS1	123.878	1.04424	0.256677	4.06829	4.74e-05	0.000186549		RPS6KA4	608.393	0.41373	0.103455	3.99913	6.36e-05	0.000632583
SERPINB7	8.14424	-2.15111	0.745212	-2.88658	0.00389458	0.00901087		KYAT3	410.966	0.530541	0.130402	4.06849	4.73e-05	0.000186445		RPS6KA5	55.9247	-1.42393	0.255129	-5.5812	2.39e-08	5.5e-07
SERPINB8	678.126	0.133434	0.122035	1.09341	0.274215	0.362749		FN3K	73.0901	-1.05813	0.259971	-4.07019	4.7e-05	0.00018514		RPS6KA6	48.4038	-0.433104	0.239916	-1.80523	0.071039	0.189584
SERPINB9	64.0932	1.24601	0.301049	4.13888	3.49e-05	0.000119673		COPA	5986.81	0.315441	0.077498	4.07032	4.69e-05	0.000185087		RPS6KB1	778.499	-0.0784537	0.0926219	-0.847032	0.396977	0.596867
SERPINE1	2078.69	1.24414	0.309177	4.02404	5.72e-05	0.000188727		MRI1	486.137	-0.507616	0.124704	-4.07056	4.69e-05	0.000184943		RPS6KB2	511.854	0.199494	0.0902871	2.20955	0.0271364	0.0929189
SERPINE2	9543.55	-1.31044	0.18207	-7.19743	6.14e-13	5.17e-12		PSMB8	498.204	-0.507178	0.124596	-4.07057	4.69e-05	0.000184943		RPS6KC1	550.2	0.0474464	0.0965068	0.491638	0.622975	0.78216
SERPINF1	4894.77	1.07734	0.311575	3.45772	0.000544762	0.00151063		CAD	925.105	-0.535537	0.131535	-4.07143	4.67e-05	0.000184349		RPS7	4646.88	-0.3049	0.104759	-2.91048	0.0036087	0.0190928
SERPINF2	14.3607	2.00602	0.567853	3.53264	0.000411433	0.00116478		DTNBP1	97.3816	-0.855527	0.210109	-4.07183	4.66e-05	0.000184088		RPS8	9763.85	-0.346187	0.0934746	-3.70354	0.000212614	0.00179404
SERPING1	1865.4	1.53603	0.344403	4.45998	8.2e-06	3.12e-05		LAMTOR2	365.104	-0.619187	0.151999	-4.07363	4.63e-05	0.000182765		RPS9	6585.53	-0.192836	0.0685719	-2.81218	0.00492076	0.0243637
SERPINH1	13777.9	0.199604	0.174685	1.14265	0.253184	0.33904		RARRES2	2992.63	-0.573035	0.140669	-4.07364	4.63e-05	0.000182765		RPSA	7540.64	-0.256449	0.07512	-3.41386	0.000640501	0.00461191
SERPINI1	11.5978	-0.609407	0.529117	-1.15174	0.249426	0.334806		TMEM238	26.6516	2.12065	0.520587	4.07357	4.63e-05	0.000182765		RPSAP52	7.19697	-0.38091	0.715339	-0.532489	0.594388	0.76145
SERTAD1	444.074	-0.52138	0.153535	-3.39585	0.000684164	0.00186394		BCLAF1	2989.54	0.350426	0.0860065	4.07441	4.61e-05	0.00018225		RPSAP58	234.582	-0.252111	0.137005	-1.84016	0.0657442	0.179314
SERTAD2	800.364	0.308072	0.113595	2.71202	0.00668752	0.0146099		CETN3	119.69	0.819676	0.20116	4.07474	4.61e-05	0.000182041		RPSAP9	7.20379	-0.101733	0.668352	-0.152215	0.879017	0.938191
SERTAD3	566.627	-0.0209648	0.116291	-0.180279	0.856933	0.896253		CLEC16A	579.132	-0.497335	0.122005	-4.07634	4.58e-05	0.000180845		RPTOR	1100.09	-0.231774	0.0839263	-2.76164	0.00575115	0.0275723
SERTAD4	228.742	-0.531536	0.223706	-2.37605	0.0174989	0.0342914		DUSP5	174.927	-0.971662	0.238228	-4.0787	4.53e-05	0.000179068		RPUSD1	542.614	0.00316705	0.103957	0.030465	0.975696	0.986552
SERTAD4-AS1	11.4075	-0.492997	0.686154	-0.718494	0.472453	0.564617		MAML1	1261.98	-0.336711	0.0825086	-4.08092	4.49e-05	0.000177411		RPUSD2	122.005	0.015637	0.152784	0.102347	0.918481	0.957422
SERTM2	911.172	1.49843	0.608	2.46453	0.0137194	0.027645		SLC25A18	42.6528	-2.01278	0.493205	-4.08103	4.48e-05	0.000177377		RPUSD3	112.86	0.161046	0.165895	0.970773	0.331661	0.535281
SESN1	280.367	0.0630349	0.134304	0.469344	0.638823	0.717161		ADAMTS6	127.418	0.929153	0.227644	4.0816	4.47e-05	0.000176993		RPUSD4	230.883	0.0126656	0.162798	0.0777997	0.937987	0.967008
SESN2	592.332	0.0773685	0.134424	0.575555	0.564916	0.650791		COMMD3	350.9	-0.514853	0.126085	-4.08337	4.44e-05	0.000175698		RRAD	54.8334	-1.69642	0.530225	-3.19944	0.00137697	0.00874472
SESN3	184.036	-2.81918	0.294875	-9.56062	1.17e-21	1.89e-20		IER5L	3031.68	-0.510804	0.12506	-4.08446	4.42e-05	0.000174919		RRAGA	1890.19	0.304145	0.0737908	4.12171	3.76e-05	0.000405598
SESTD1	695.738	-0.301743	0.0923108	-3.26877	0.00108015	0.0028263		RNF122	106.887	-1.09861	0.268945	-4.08489	4.41e-05	0.000174643		RRAGB	459.448	0.0380506	0.14997	0.253721	0.799711	0.894589
SET	3300.15	-0.21722	0.0630305	-3.44627	0.000568392	0.00157079		GPR180	315.138	0.541945	0.132601	4.08705	4.37e-05	0.000173073		RRAGC	1155.02	0.156861	0.0757785	2.07	0.0384527	0.120232
SETBP1	183.402	-0.903304	0.295501	-3.05685	0.00223673	0.00545773		NOP58	579.419	0.535599	0.131028	4.08766	4.36e-05	0.000172666		RRAGD	31.9747	-0.956851	0.37607	-2.54434	0.0109484	0.0460245
SETD1A	768.567	-0.211052	0.0876235	-2.40862	0.016013	0.0317027		CD2AP	521.453	-0.495009	0.121074	-4.0885	4.34e-05	0.000172085		RRAS	1127.13	0.699509	0.10103	6.92377	4.4e-12	1.81e-10
SETD1B	952.057	0.169728	0.124442	1.36391	0.172595	0.245366		LNPK	1061.97	0.43114	0.105436	4.08912	4.33e-05	0.000171677		RRAS2	460.582	-0.160645	0.141208	-1.13765	0.255268	0.450187
SETD2	1195.92	-0.0208088	0.107195	-0.194121	0.846081	0.888018		NOP9	721.948	-0.370425	0.09058	-4.08948	4.32e-05	0.000171452		RRBP1	7495.09	0.431607	0.0832027	5.18742	2.13e-07	3.97e-06
SETD3	1012.29	0.479306	0.107702	4.4503	8.58e-06	3.25e-05		C16orf58	1839.3	0.347496	0.0849645	4.0899	4.32e-05	0.000171192		RREB1	808.648	-0.162622	0.10755	-1.51206	0.130518	0.288491
SETD4	213.912	0.393018	0.138422	2.83927	0.0045217	0.0103116		EIF2A	1348.8	0.44029	0.107603	4.09181	4.28e-05	0.000169831		RRM1	524.178	-0.361039	0.143454	-2.51677	0.0118437	0.0489983
SETD5	2020.54	-0.0851155	0.0809448	-1.05153	0.293018	0.383524		PREX2	58.0706	-1.60766	0.392798	-4.09284	4.26e-05	0.000169128		RRM2	60.3569	-0.82851	0.736636	-1.12472	0.260708	0.456797
SETD6	138.884	-0.275194	0.226174	-1.21674	0.223705	0.30493		LSM10	543.392	0.514339	0.125662	4.09305	4.26e-05	0.000169016		RRM2B	1326.96	-0.170108	0.0988868	-1.72022	0.0853916	0.215849
SETD7	2990.06	1.10953	0.108036	10.2701	9.61e-25	1.88e-23		ZNF117	147.96	-0.925745	0.226123	-4.09398	4.24e-05	0.000168385		RRN3	964.228	-0.0366052	0.13107	-0.279279	0.780031	0.882385
SETD9	81.8127	0.0320414	0.201591	0.158943	0.873714	0.90873		KCTD17	338.686	-0.559559	0.136661	-4.09452	4.23e-05	0.000168038		RRN3P1	25.1472	-0.473351	0.410069	-1.15432	0.24837	0.441419
SETDB1	351.088	-0.364736	0.118602	-3.07528	0.00210305	0.00515739		ACY1	323.24	-0.610881	0.149171	-4.09518	4.22e-05	0.000167632		RRN3P2	8.62006	0.158633	0.662583	0.239416	0.810783	0.901668
SETDB2	232.634	-0.558448	0.124712	-4.47792	7.54e-06	2.88e-05		UXS1	506.79	-0.499776	0.122041	-4.09514	4.22e-05	0.000167632		RRN3P3	36.9506	-0.0640108	0.368462	-0.173725	0.862082	0.928825
SETDB2-PHF11	79.6578	-0.945658	0.350848	-2.69535	0.00703149	0.0152905		PCMTD1	1315.68	0.514431	0.125586	4.09624	4.2e-05	0.000166928		RRNAD1	225.32	0.00506709	0.109076	0.0464545	0.962948	0.979058
SETMAR	149.342	0.410775	0.194015	2.11724	0.0342397	0.0616864		ULK3	409.53	-0.550692	0.134437	-4.09628	4.2e-05	0.000166928		RRP1	392.288	0.271819	0.124145	2.18954	0.0285577	0.0966259
SETX	1822.4	-0.0676099	0.0801336	-0.843715	0.398829	0.493002		ITPKA	30.4163	2.19132	0.53493	4.09647	4.19e-05	0.000166854		RRP12	489.977	-0.0567827	0.162274	-0.349918	0.7264	0.848642
SEZ6L2	2305.7	1.09929	0.139626	7.87308	3.46e-15	3.56e-14		THBS1	11532.6	-1.49397	0.364621	-4.09731	4.18e-05	0.000166297		RRP15	228.157	-0.277777	0.128775	-2.15708	0.0309993	0.102457
SF1	3611.47	0.325592	0.0849528	3.83263	0.000126783	0.000394973		ACTN4	6701.28	-0.370265	0.0903488	-4.09817	4.16e-05	0.000165724		RRP1B	649.695	0.117288	0.105905	1.10748	0.268085	0.465249
SF3A1	1692.14	0.138693	0.0872317	1.58994	0.111849	0.170143		ZFAND1	279.98	0.611231	0.149147	4.09817	4.16e-05	0.000165724		RRP36	794.662	-0.161282	0.0851226	-1.8947	0.0581324	0.164242
SF3A2	569.442	-0.72744	0.120279	-6.04795	1.47e-09	8.96e-09		VEGFB	1109.95	-0.470472	0.114725	-4.10086	4.12e-05	0.000163899		RRP7A	742.823	0.00588453	0.11241	0.0523489	0.958251	0.977254
SF3A3	869.081	0.214806	0.0826531	2.59889	0.00935257	0.0196732		SPARCL1	16.3254	2.75846	0.672598	4.10121	4.11e-05	0.000163697		RRP7BP	41.2326	0.202208	0.310157	0.651953	0.514431	0.697956
SF3B1	7485.27	0.045122	0.104673	0.431077	0.666412	0.741129		UQCRH	1184.11	0.528181	0.128766	4.10187	4.1e-05	0.000163275		RRP8	219.678	0.196539	0.139497	1.40891	0.158861	0.329556
SF3B2	2723.25	0.0423619	0.0854932	0.4955	0.620247	0.700343		ATP5F1B	8544.63	0.274983	0.0670209	4.10295	4.08e-05	0.000162558		RRP9	304.372	0.308127	0.136633	2.25514	0.0241243	0.0852132
SF3B3	2045.91	-0.0220312	0.0734745	-0.299848	0.764293	0.82341		FAM160A2	409.27	-0.406342	0.0990131	-4.10392	4.06e-05	0.000161949		RRS1	247.983	0.110462	0.168737	0.654641	0.512699	0.696499
SF3B4	991.359	-0.347473	0.107007	-3.24719	0.00116551	0.00302529		NCR3LG1	143.54	1.19537	0.291278	4.10388	4.06e-05	0.000161949		RSAD1	382.636	-0.104415	0.11562	-0.903094	0.366476	0.568264
SF3B5	889.47	-0.037789	0.10427	-0.362416	0.717041	0.78432		TMEM99	117.046	0.926482	0.225716	4.10464	4.05e-05	0.000161506		RSBN1	397.86	0.29699	0.149436	1.98741	0.046877	0.13967
SF3B6	629.316	0.510115	0.141259	3.61121	0.000304769	0.000885284		GATB	203.541	-0.718297	0.174994	-4.1047	4.05e-05	0.000161506		RSBN1L	366.149	0.245717	0.129577	1.8963	0.0579203	0.163857
SFI1	175.209	-1.01153	0.197808	-5.1137	3.16e-07	1.46e-06		PLS3	2881.76	-0.329167	0.0801701	-4.10586	4.03e-05	0.000160742		RSF1	476.346	-0.0360832	0.0990366	-0.364342	0.715603	0.843598
SFMBT1	36.5421	0.545756	0.305615	1.78576	0.0741381	0.119694		TFG	1880.81	0.362505	0.088238	4.10826	3.99e-05	0.000159124		RSKR	10.8785	0.557142	0.520991	1.06939	0.284894	0.484116
SFMBT2	67.2418	0.302348	0.263736	1.1464	0.251629	0.337236		PHF8	469.464	-0.452097	0.110025	-4.10903	3.97e-05	0.000158641		RSL1D1	1420.81	0.162726	0.0889383	1.82965	0.0673021	0.182028
SFPQ	5358.9	1.04357	0.0699996	14.9083	2.91e-50	1.74e-48		ZBED4	714.196	-0.529382	0.1288	-4.1101	3.95e-05	0.000157945		RSL24D1	1033.77	-0.617409	0.134289	-4.5976	4.27e-06	6.1e-05
SFR1	34.2525	-0.266237	0.301264	-0.883734	0.37684	0.470679		NT5DC1	310.691	-0.604159	0.146963	-4.11097	3.94e-05	0.000157394		RSPH3	159.572	-0.0210112	0.190773	-0.110137	0.9123	0.954532
SFRP1	319.922	3.42002	0.396513	8.62525	6.4e-18	8.15e-17		DDX6	2401.23	-0.396756	0.096498	-4.11155	3.93e-05	0.000157055		RSPH4A	8.27765	0.127393	0.685166	0.185931	0.852499	0.923398
SFRP2	1679.4	-2.54195	0.169651	-14.9834	9.42e-51	5.81e-49		USP51	137.937	0.700857	0.170461	4.11153	3.93e-05	0.000157055		RSPH9	38.6331	0.47824	0.338382	1.41331	0.157563	0.327718
SFRP4	103.795	-1.59192	0.841616	-1.89151	0.0585565	0.0978912		GPR137	732.343	-0.434752	0.105701	-4.11304	3.9e-05	0.000156117		RSPO1	26.3266	2.20684	0.524991	4.20358	2.63e-05	0.000298471
SFRP5	15.1759	-2.86565	0.739142	-3.877	0.000105754	0.000333729		MRPS18C	290.662	0.5537	0.134609	4.1134	3.9e-05	0.000155916		RSPO3	166.561	0.62955	0.307935	2.04443	0.0409115	0.125877
SFSWAP	643.28	0.0251643	0.102248	0.246109	0.805598	0.856853		TM4SF1	734.911	0.72831	0.177039	4.11384	3.89e-05	0.000155665		RSPRY1	627.448	0.161323	0.10227	1.57742	0.114699	0.265006
SFT2D1	472.112	0.766246	0.132722	5.77333	7.77e-09	4.38e-08		PRKAR1A	9085.82	0.421799	0.102524	4.11415	3.89e-05	0.000155499		RSRC1	213.744	0.117654	0.129238	0.910362	0.362631	0.565819
SFT2D2	1199.36	-0.2638	0.113864	-2.31679	0.0205149	0.0393571		HSPB7	80.7444	-1.7917	0.435459	-4.11451	3.88e-05	0.000155297		RSRC2	876.416	-0.101465	0.112606	-0.901065	0.367554	0.569115
SFT2D3	50.9847	3.6307	0.855241	4.24524	2.18e-05	7.77e-05		TMEM128	269.513	0.640064	0.15553	4.11537	3.87e-05	0.000154758		RSRP1	986.801	0.573117	0.141208	4.05868	4.94e-05	0.000509034
SFTPB	12.3416	3.40735	0.728549	4.6769	2.91e-06	1.17e-05		CAMKMT	41.5592	-1.2059	0.293012	-4.11554	3.86e-05	0.000154692		RSU1	1310.53	0.193848	0.0750446	2.5831	0.00979176	0.0421107
SFXN1	757.082	0.251119	0.0950286	2.64256	0.00822825	0.0175611		C4orf46	216.963	-0.784516	0.190607	-4.11588	3.86e-05	0.000154503		RTCA	358.015	0.281091	0.147754	1.90242	0.057116	0.162218
SFXN2	24.3894	0.265992	0.390548	0.681075	0.495824	0.585981		LAMC1	28714.1	0.365668	0.0887818	4.11873	3.81e-05	0.000152644		RTCB	1251.13	-0.186448	0.0841689	-2.21517	0.0267487	0.0920289
SFXN3	1991.31	-0.537589	0.0620603	-8.66236	4.62e-18	5.95e-17		LOC100505851	199.953	1.09834	0.266559	4.12044	3.78e-05	0.000151558		RTEL1	354.275	0.142817	0.100952	1.4147	0.157158	0.32719
SFXN4	84.3896	-0.265828	0.216913	-1.22551	0.220385	0.301136		TTC7B	342.161	-0.513016	0.124472	-4.12153	3.76e-05	0.000150882		RTEL1-TNFRSF6B	43.7781	-0.389599	0.760273	-0.512447	0.608338	0.771045
SFXN5	441.365	0.472178	0.106174	4.4472	8.7e-06	3.3e-05		PCSK4	36.8959	1.3576	0.329153	4.12452	3.72e-05	0.000148979		RTF1	1124.23	0.182885	0.0726294	2.51806	0.0118003	0.0488723
SGCA	61.193	-1.81919	0.539365	-3.37284	0.000743981	0.00201376		LEPR	923.899	-0.79079	0.191645	-4.12634	3.69e-05	0.000147851		RTF2	1205.99	-0.137444	0.0974409	-1.41053	0.158382	0.328834
SGCB	2663.61	0.717326	0.0773674	9.27168	1.83e-20	2.77e-19		TSR2	604.203	0.440906	0.106852	4.12633	3.69e-05	0.000147851		RTKN	240.62	0.0608797	0.130849	0.465266	0.641741	0.794544
SGCD	260.776	-1.09495	0.260883	-4.19707	2.7e-05	9.48e-05		ARHGAP5-AS1	44.8013	1.6185	0.39217	4.12703	3.67e-05	0.000147494		RTKN2	30.2596	-1.00797	0.521582	-1.93253	0.0532945	0.154056
SGCE	1012.94	1.36135	0.0827317	16.4551	7.71e-61	6.48e-59		COL1A2	146352	0.447573	0.10845	4.12701	3.68e-05	0.000147494		RTL10	366.29	0.13687	0.114632	1.19399	0.23248	0.422617
SGF29	113.85	-0.104627	0.235902	-0.443519	0.65739	0.733273		RNF112	58.6749	2.03107	0.492129	4.1271	3.67e-05	0.000147494		RTL5	304.145	0.450182	0.159147	2.82872	0.00467342	0.0233841
SGIP1	1199.86	-0.450628	0.140712	-3.20248	0.0013625	0.00347972		SGTB	336.898	0.563655	0.136573	4.12715	3.67e-05	0.000147494		RTL6	1036.09	0.0228585	0.0858045	0.266403	0.789929	0.888399
SGK1	5848.58	2.18799	0.266752	8.20236	2.36e-16	2.67e-15		ARHGEF2	1800.49	0.382235	0.0925919	4.12817	3.66e-05	0.000146916		RTL8A	697.047	0.222292	0.100994	2.20104	0.0277335	0.0943861
SGK3	101.421	0.018063	0.233741	0.077278	0.938402	0.957071		USP15	846.687	0.436928	0.105819	4.12901	3.64e-05	0.00014642		RTL8B	702.365	0.24433	0.0921513	2.6514	0.00801582	0.035786
SGMS1	189.945	0.0486258	0.183208	0.265412	0.790692	0.844379		SEC63	2287.98	0.281516	0.0681786	4.1291	3.64e-05	0.000146405		RTL8C	3649.36	0.567029	0.112184	5.05447	4.32e-07	7.62e-06
SGMS1-AS1	15.0085	1.10065	0.554083	1.98643	0.0469858	0.0810233		CTNNBIP1	453.614	-0.532444	0.128939	-4.12942	3.64e-05	0.000146269		RTL9	4.36075	-1.17896	0.997321	-1.18212	0.237157	0.428697
SGMS2	247.006	1.02774	0.195452	5.25828	1.45e-07	7.01e-07		MDM2	2034.9	-0.361115	0.0874503	-4.12937	3.64e-05	0.000146269		RTN2	284.048	0.13335	0.126847	1.05127	0.293137	0.493238
SGO1	7.16371	-1.98479	0.825629	-2.40397	0.016218	0.0320868		MSANTD4	480.814	0.474468	0.114888	4.12985	3.63e-05	0.000146048		RTN3	2040.16	-0.094172	0.0725573	-1.2979	0.194322	0.375651
SGO2	79.3899	-0.33227	0.290831	-1.14248	0.253253	0.339102		AOC3	20.8313	2.27431	0.550668	4.13009	3.63e-05	0.00014593		RTN4	7501.08	-0.165369	0.0612561	-2.69963	0.00694164	0.0319819
SGPL1	576.206	-0.506208	0.130909	-3.86687	0.000110241	0.000346917		TMA7	782.995	0.541982	0.131224	4.1302	3.62e-05	0.000145901		RTN4IP1	51.5094	-0.419259	0.261802	-1.60144	0.10928	0.257067
SGPP1	495.392	0.778501	0.117965	6.59943	4.13e-11	2.95e-10		PTPN13	1768.91	0.517753	0.125332	4.13104	3.61e-05	0.000145411		RTN4R	8.01099	0.146742	0.821923	0.178535	0.858303	0.926914
SGSH	1515.09	0.321626	0.103699	3.10154	0.00192518	0.00475308		CACNB2	28.4671	1.89834	0.459462	4.13166	3.6e-05	0.000145059		RTN4RL1	6.57664	-0.304163	0.891846	-0.341048	0.733067	0.852352
SGSM2	1166.15	-0.0712181	0.102231	-0.696642	0.486027	0.577251		COL5A3	3915.55	-1.23321	0.298408	-4.13263	3.59e-05	0.000144485		RTN4RL2	21.1442	-0.0316059	0.412063	-0.0767016	0.938861	0.96748
SGSM3	1250.93	0.192339	0.0966587	1.98988	0.0466046	0.0804702		PCDHB10	101.454	-0.974557	0.235719	-4.13441	3.56e-05	0.000143411		RTP4	32.9121	-0.827692	0.345782	-2.39368	0.0166803	0.0640649
SGTA	1593.4	0.0989697	0.0732823	1.35053	0.176847	0.250379		UBE2W	663.152	0.406167	0.098227	4.13498	3.55e-05	0.000143093		RTRAF	1629.54	-0.199933	0.0934727	-2.13894	0.0324402	0.105923
SGTB	372.422	0.789036	0.126928	6.21639	5.09e-10	3.29e-09		TOMM20	3283.93	0.312014	0.0754359	4.13615	3.53e-05	0.000142408		RTTN	132.746	-0.42237	0.136495	-3.09441	0.00197206	0.0116255
SH2B1	971.389	-0.0600972	0.103413	-0.581136	0.561149	0.647319		SP1	1424.85	-0.475014	0.114798	-4.13782	3.51e-05	0.000141416		RUBCN	208.121	0.0993001	0.140853	0.70499	0.480816	0.67126
SH2B2	114.972	-0.731518	0.203422	-3.59606	0.000323075	0.000933633		GPX3	110.703	1.4744	0.356304	4.13803	3.5e-05	0.000141323		RUBCNL	35.3856	1.66765	0.365173	4.56673	4.95e-06	6.96e-05
SH2B3	2675.81	-0.680129	0.104141	-6.53087	6.54e-11	4.6e-10		VSIG10	158.41	-0.754387	0.182299	-4.13818	3.5e-05	0.000141272		RUFY1	767.188	0.151187	0.0830004	1.82152	0.0685272	0.184693
SH2D2A	12.9881	6.25625	1.14698	5.45456	4.91e-08	2.52e-07		CLU	834.684	0.681196	0.164584	4.1389	3.49e-05	0.000140866		RUFY2	277.362	0.0593935	0.102234	0.580958	0.561269	0.735309
SH2D3C	10.6489	-3.4262	0.763791	-4.48579	7.26e-06	2.78e-05		RBSN	564.193	-0.462303	0.111689	-4.13919	3.49e-05	0.000140729		RUFY3	667.744	-0.0980797	0.083388	-1.17619	0.239521	0.431064
SH2D4A	54.0579	-0.838167	0.264656	-3.167	0.00154019	0.00389135		C2orf76	71.6232	1.13846	0.274987	4.14005	3.47e-05	0.000140238		RUFY4	8.38091	6.53249	1.10897	5.89061	3.85e-09	1.05e-07
SH2D5	6.2872	-1.46674	0.790516	-1.85543	0.0635355	0.104871		GTF3C1	2891.88	-0.324472	0.0783711	-4.1402	3.47e-05	0.000140187		RUNDC1	421.167	0.183679	0.115129	1.59542	0.110618	0.259286
SH3BGRL	1850.76	-0.102399	0.131433	-0.7791	0.435921	0.529799		KPNA2	857.79	-0.421443	0.101791	-4.14028	3.47e-05	0.000140173		RUNDC3A	4.05532	0.984355	0.906231	1.08621	0.277387	0.476092
SH3BGRL2	53.8363	-0.831195	0.28578	-2.90852	0.00363147	0.00844895		FZD8	880.379	-1.64316	0.396843	-4.14059	3.46e-05	0.000140024		RUNX1	726.789	-0.294721	0.130769	-2.25375	0.0242117	0.0854389
SH3BGRL3	1772.17	-0.933784	0.118669	-7.86881	3.58e-15	3.67e-14		SYT11	1578.3	-0.436807	0.105459	-4.14196	3.44e-05	0.000139228		RUNX1T1	230.273	-0.247632	0.147302	-1.68112	0.0927405	0.228429
SH3BP1	495.162	-0.884688	0.118799	-7.44695	9.55e-14	8.72e-13		SDC1	383.977	-0.76705	0.185167	-4.14247	3.44e-05	0.000138958		RUNX2	261.36	-1.52764	0.126968	-12.0317	2.42e-33	7.63e-31
SH3BP2	1287.53	-0.55237	0.0907103	-6.08939	1.13e-09	7e-09		PRR14	625.592	-0.39661	0.0957026	-4.14419	3.41e-05	0.00013798		RUNX3	55.4267	-0.799772	0.31144	-2.56798	0.0102293	0.0435587
SH3BP4	822.88	-0.840871	0.11542	-7.28529	3.21e-13	2.79e-12		RDH10	2368.8	1.98364	0.47866	4.14415	3.41e-05	0.00013798		RUSC1	853.555	0.436978	0.0863527	5.06039	4.18e-07	7.41e-06
SH3BP5	6713.83	3.31531	0.178521	18.571	5.52e-77	7.9e-75		SLC35F5	1999.48	-0.533912	0.128835	-4.14415	3.41e-05	0.00013798		RUSC1-AS1	36.2645	0.208439	0.312257	0.667525	0.504437	0.691144
SH3BP5-AS1	239.093	0.407781	0.199981	2.0391	0.0414402	0.072836		ASXL1	1268.81	-0.34568	0.0833449	-4.14759	3.36e-05	0.000136038		RUSC2	925.445	-0.161045	0.0932041	-1.72787	0.0840114	0.213161
SH3BP5L	864.131	-0.120435	0.132049	-0.912053	0.361741	0.455441		PCDHGA3	122.237	-1.10647	0.266763	-4.14776	3.36e-05	0.000135975		RUVBL1	516.834	0.135434	0.0876264	1.54559	0.122204	0.276298
SH3D19	754.344	-0.168981	0.0973007	-1.73669	0.0824424	0.131202		LCNL1	59.8512	1.72166	0.415043	4.14816	3.35e-05	0.000135776		RUVBL2	854.509	-0.161353	0.275901	-0.584823	0.558667	0.733108
SH3D21	50.4453	1.10038	0.30447	3.61409	0.000301408	0.000876741		COPS4	570.619	0.477936	0.115211	4.14835	3.35e-05	0.000135702		RWDD1	669.194	-0.0499112	0.138955	-0.35919	0.719453	0.845338
SH3GL1	2758.08	0.0240134	0.0979886	0.245063	0.806408	0.85734		ZBTB12	81.501	-1.05422	0.254123	-4.14845	3.35e-05	0.000135677		RWDD2A	178.981	-0.445179	0.139988	-3.18012	0.00147215	0.00920609
SH3GL1P1	12.9291	0.303496	0.536463	0.565735	0.571574	0.657011		FASN	3691.48	0.449954	0.108459	4.14861	3.35e-05	0.00013562		RWDD2B	292.377	-0.381438	0.122169	-3.12222	0.00179494	0.0107661
SH3GL2	27.8594	-2.54222	0.404363	-6.28697	3.24e-10	2.14e-09		PTS	219.831	0.78528	0.189286	4.14865	3.34e-05	0.00013562		RWDD3	114.584	0.0403769	0.220083	0.183462	0.854435	0.924374
SH3GLB1	2054.41	0.292165	0.0781121	3.74033	0.00018378	0.000557328		FGFR1	10392.4	-0.517776	0.124793	-4.14907	3.34e-05	0.000135424		RWDD4	437.826	0.181824	0.126812	1.43381	0.151626	0.319388
SH3GLB2	926.178	-0.348433	0.099348	-3.5072	0.000452853	0.00127415		DHCR7	542.685	0.628276	0.151402	4.14973	3.33e-05	0.000135069		RXFP1	18.7884	-0.825972	0.531679	-1.55352	0.1203	0.273132
SH3KBP1	2248.81	-0.698099	0.153916	-4.53557	5.74e-06	2.23e-05		DPP8	838.958	0.455358	0.109728	4.14989	3.33e-05	0.000135013		RXRA	1553.4	0.365604	0.0674004	5.42435	5.82e-08	1.23e-06
SH3PXD2A	9351.48	0.000916734	0.0902033	0.010163	0.991891	0.994478		EIF3E	3421.98	0.446919	0.107664	4.15106	3.31e-05	0.000134361		RXRB	829.621	0.22472	0.0918129	2.44758	0.0143818	0.0570329
SH3PXD2B	4313.58	-0.450071	0.0994442	-4.52586	6.02e-06	2.33e-05		FN3KRP	233.655	-0.600686	0.144704	-4.15113	3.31e-05	0.000134357		RXYLT1	288.96	-0.0121757	0.1112	-0.109493	0.912811	0.954802
SH3RF1	306.42	-0.228919	0.126237	-1.8134	0.0697698	0.113633		CRY1	525.006	0.435568	0.104885	4.15282	3.28e-05	0.000133408		RYBP	1090.01	0.0382662	0.0792779	0.482685	0.62932	0.78634
SH3RF3	1201.17	0.132499	0.112254	1.18035	0.23786	0.321288		DENND4A	515.618	0.541989	0.130412	4.15598	3.24e-05	0.000131612		RYK	981.035	-0.271891	0.0976463	-2.78445	0.00536185	0.0260529
SH3RF3-AS1	442.304	-0.549052	0.135118	-4.0635	4.83e-05	0.000161857		ARHGEF16	36.2336	-1.45997	0.351249	-4.15651	3.23e-05	0.000131344		RYR1	48.7341	-1.26771	0.764049	-1.6592	0.0970745	0.235839
SH3TC1	359.843	0.580484	0.107772	5.38623	7.19e-08	3.62e-07		ACTR3	3849.92	-0.447257	0.107583	-4.15732	3.22e-05	0.000130912		RYR3	8.32496	-0.161853	0.540357	-0.29953	0.764536	0.87318
SH3YL1	222.21	-0.0382448	0.170523	-0.224279	0.82254	0.869619		S1PR1	485.67	0.910174	0.21885	4.1589	3.2e-05	0.000130049		S100A10	283.056	-0.802167	0.188739	-4.25013	2.14e-05	0.000250815
SHANK1	222.409	-0.431476	0.189228	-2.28019	0.0225964	0.0428606		SLC38A1	1029.67	0.461762	0.111019	4.15932	3.19e-05	0.000129847		S100A11	1389.1	-0.361692	0.0924199	-3.91357	9.09e-05	0.000865404
SHANK2	24.7902	-0.304798	0.464906	-0.655613	0.512073	0.601342		SCYL1	2170.23	0.305752	0.0735009	4.15984	3.18e-05	0.000129587		S100A13	1177.9	-0.223067	0.0704116	-3.16804	0.00153469	0.00951065
SHANK3	391.84	-0.691017	0.177512	-3.89278	9.91e-05	0.000314298		H2BC5	95.3262	1.03569	0.248883	4.16137	3.16e-05	0.000128755		S100A16	1028.37	-0.00603124	0.111738	-0.0539767	0.956954	0.976587
SHARPIN	680.458	0.394634	0.111819	3.52923	0.000416773	0.00117853		LRRN3	20.4314	2.41292	0.579671	4.16256	3.15e-05	0.000128123		S100A2	7.52379	0.00260913	0.823666	0.0031677	0.997473	0.998603
SHB	618.578	-0.260877	0.111293	-2.34405	0.0190754	0.036984		COG5	665.171	0.475006	0.114087	4.16352	3.13e-05	0.000127619		S100A3	60.3847	-0.153377	0.262105	-0.585176	0.55843	0.732987
SHBG	7.02068	2.43813	0.808815	3.01444	0.00257453	0.00619458		AFF1	1135.94	-0.45805	0.110002	-4.164	3.13e-05	0.000127386		S100A4	2036.01	-0.0724352	0.13644	-0.530896	0.595491	0.762053
SHC1	7052.86	-0.451108	0.0949671	-4.75016	2.03e-06	8.36e-06		IFT172	294.414	-0.494463	0.118733	-4.1645	3.12e-05	0.000127142		S100A6	10328.9	-0.086378	0.0826024	-1.04571	0.295696	0.496361
SHC2	411	-1.1208	0.169308	-6.61987	3.6e-11	2.59e-10		MRPL17	629.66	0.444512	0.106735	4.16462	3.12e-05	0.00012711		S100PBP	334.893	0.281264	0.156868	1.79299	0.0729739	0.193281
SHC3	987.982	0.544271	0.0968223	5.62135	1.89e-08	1.02e-07		ITM2C	3189.9	0.539406	0.129456	4.16672	3.09e-05	0.000126005		S1PR1	671.223	0.24198	0.111581	2.16866	0.0301087	0.100325
SHC4	423.768	0.673271	0.1993	3.37818	0.000729674	0.00197797		WTIP	318.914	-0.788031	0.189127	-4.16668	3.09e-05	0.000126005		S1PR2	268.084	-0.224045	0.179206	-1.25021	0.211223	0.396069
SHCBP1	37.0091	-1.27412	0.47891	-2.66045	0.00780359	0.0167502		SH3D19	664.491	-0.558594	0.134045	-4.16722	3.08e-05	0.000125777		S1PR3	12900.3	1.03711	0.0689534	15.0408	3.97e-51	3.53e-48
SHD	38.851	-1.60804	0.615528	-2.61245	0.00898954	0.0189944		CYTH1	697.852	-0.405019	0.097154	-4.16883	3.06e-05	0.000124926		S1PR5	43.6286	-0.00644484	0.359118	-0.0179463	0.985682	0.992046
SHF	216.64	-1.16981	0.169051	-6.91989	4.52e-12	3.53e-11		SLIT3	14.7364	2.17796	0.522281	4.17009	3.04e-05	0.00012427		SAAL1	110.988	-0.186422	0.158311	-1.17757	0.238969	0.430413
SHFL	708.097	-0.869208	0.112685	-7.71363	1.22e-14	1.2e-13		COQ8B	335.729	-0.634064	0.152012	-4.17114	3.03e-05	0.000123733		SAC3D1	146.623	0.10391	0.169817	0.611893	0.540609	0.718515
SHISA2	28.0179	-1.7369	0.56111	-3.09547	0.00196499	0.00483912		TSC22D3	855.131	-0.695135	0.166563	-4.1734	3e-05	0.00012255		SACM1L	1410.04	-0.0201128	0.1043	-0.192836	0.847087	0.919777
SHISA4	547.774	1.08137	0.10987	9.84223	7.41e-23	1.29e-21		RAB35	967.135	-0.366396	0.0877736	-4.17433	2.99e-05	0.000122083		SACS	1712.46	-0.507163	0.110271	-4.59924	4.24e-06	6.06e-05
SHISA5	4049.72	0.140725	0.106572	1.32046	0.18668	0.26184		LIMS1	5538.14	0.510117	0.122178	4.17518	2.98e-05	0.00012166		SAE1	1366.41	-0.0165544	0.0916694	-0.180588	0.856691	0.925799
SHISA9	6.1781	-2.03292	0.980461	-2.07343	0.0381324	0.0677637		LOC101929479	66.0413	-1.08843	0.260676	-4.1754	2.97e-05	0.000121576		SAFB	1751.88	0.519793	0.0832678	6.24243	4.31e-10	1.36e-08
SHISAL1	100.226	0.349192	0.284411	1.22777	0.219533	0.300225		AADAT	112.595	-0.949509	0.227231	-4.17861	2.93e-05	0.000119908		SAFB2	1306.75	0.653324	0.074697	8.74632	2.2e-18	1.83e-16
SHKBP1	931.033	-0.1558	0.0949022	-1.64169	0.100654	0.155559		RAB3IL1	726.043	-0.545804	0.130616	-4.17868	2.93e-05	0.000119904		SALL1	2365.92	-0.00504186	0.0657073	-0.076732	0.938837	0.96748
SHLD1	28.7481	0.707215	0.409824	1.72566	0.0844093	0.133924		TRAPPC8	932.029	0.457419	0.109437	4.17973	2.92e-05	0.000119383		SALL2	424.506	-0.0388694	0.123115	-0.315716	0.752218	0.865426
SHLD2	646.973	0.934088	0.129742	7.19958	6.04e-13	5.1e-12		FAM160B2	1216.8	-0.374409	0.0895521	-4.1809	2.9e-05	0.000118803		SALL4	31.8044	0.222474	0.342009	0.650492	0.515374	0.698859
SHLD2P3	15.7305	-0.471634	0.597011	-0.789993	0.429532	0.523646		FANCF	172.026	-0.719979	0.172189	-4.18132	2.9e-05	0.000118619		SAMD1	458.586	0.455198	0.120991	3.76224	0.000168398	0.00147424
SHLD3	23.0386	0.794771	0.397847	1.99768	0.0457512	0.079184		INSIG2	921.883	0.381783	0.091305	4.1814	2.9e-05	0.000118612		SAMD10	12.1842	-0.583263	0.535385	-1.08943	0.275965	0.474082
SHMT1	38.5295	-0.816056	0.305877	-2.66792	0.00763218	0.0164039		UBL7	425.151	-0.465241	0.111256	-4.18171	2.89e-05	0.000118484		SAMD11	3482.98	0.602493	0.0959839	6.27702	3.45e-10	1.11e-08
SHMT2	1617.89	-0.384232	0.0803922	-4.77947	1.76e-06	7.3e-06		COQ10A	122.937	0.806881	0.192934	4.18217	2.89e-05	0.000118276		SAMD12	16.7291	-0.698477	0.454814	-1.53574	0.124601	0.279788
SHOC2	900.878	0.22476	0.0938896	2.39388	0.0166714	0.0328858		CTSD	37205	0.360656	0.0862195	4.18299	2.88e-05	0.000117881		SAMD13	3.93222	0.162419	0.88031	0.184502	0.85362	0.923896
SHOX2	167.655	-0.310988	0.15431	-2.01534	0.0438694	0.0763976		HDLBP	17709.2	0.316323	0.07561	4.1836	2.87e-05	0.000117597		SAMD14	333.422	-0.0152693	0.121973	-0.125185	0.900377	0.948973
SHPK	207.148	-0.757591	0.144756	-5.23358	1.66e-07	7.93e-07		ITGA6	678.318	-0.98758	0.236019	-4.18432	2.86e-05	0.000117261		SAMD15	13.1313	0.167504	0.521527	0.321179	0.748074	0.862759
SHPRH	320.684	0.0696629	0.168122	0.414359	0.678611	0.751435		GNAS	16689.4	0.233301	0.0557306	4.18624	2.84e-05	0.000116307		SAMD3	13.0182	-1.19482	0.623626	-1.91593	0.0553744	0.158463
SHQ1	263.376	0.425043	0.145864	2.91397	0.0035686	0.00831991		DNAJB14	1050.29	0.497436	0.118783	4.18776	2.82e-05	0.000115559		SAMD4A	676.982	-0.150539	0.131597	-1.14394	0.252647	0.447129
SHROOM1	623.271	0.0300885	0.0969953	0.310205	0.756405	0.81702		KCNS3	69.7646	-1.12743	0.269207	-4.18795	2.81e-05	0.000115496		SAMD4B	1699.79	0.162122	0.0771579	2.10118	0.0356252	0.113816
SHROOM2	256.853	-2.50273	0.251217	-9.9624	2.23e-23	4e-22		CCDC61	136.428	-0.972927	0.232311	-4.18803	2.81e-05	0.000115487		SAMD5	257.879	-0.161649	0.158576	-1.01938	0.308023	0.510199
SHROOM3	321.101	-3.35307	0.171897	-19.5063	9.71e-85	1.59e-82		TMEM189	1361.77	0.43937	0.104886	4.189	2.8e-05	0.000115026		SAMD8	867.09	-0.190845	0.0941301	-2.02746	0.0426151	0.129707
SHROOM4	15.6659	-0.806969	0.440805	-1.83067	0.0671494	0.109966		VPS35L	986.622	-0.342437	0.0817071	-4.19104	2.78e-05	0.000114033		SAMD9	503.029	-0.524155	0.133869	-3.91543	9.02e-05	0.000859292
SHTN1	87.0258	-0.265466	0.244336	-1.08648	0.277265	0.36612		AIFM2	444.888	0.576697	0.137594	4.1913	2.77e-05	0.00011393		SAMD9L	344.507	0.0680572	0.146691	0.46395	0.642684	0.79532
SIAE	1124.71	1.26461	0.0955122	13.2403	5.13e-40	2.03e-38		ZCCHC17	416.17	0.494564	0.117979	4.19198	2.77e-05	0.000113624		SAMHD1	913.253	0.450345	0.0809118	5.56587	2.61e-08	5.97e-07
SIAH1	443.567	-0.289844	0.102635	-2.82401	0.00474268	0.0107681		FAM239B	183.276	-0.834467	0.199052	-4.1922	2.76e-05	0.000113545		SAMM50	564.764	0.0993984	0.11855	0.838454	0.401776	0.601379
SIAH2	706.992	0.764877	0.10545	7.25345	4.06e-13	3.49e-12		GPR183	69.7192	1.28776	0.307118	4.19303	2.75e-05	0.000113163		SAP130	451.472	-0.0617157	0.126579	-0.487567	0.625857	0.783928
SIDT2	1302.7	0.787147	0.108006	7.28803	3.15e-13	2.73e-12		ZFR	2298.76	0.32282	0.076988	4.19312	2.75e-05	0.000113147		SAP18	1338.53	-0.0065206	0.0891137	-0.0731717	0.94167	0.968312
SIGIRR	68.0305	-0.795912	0.225679	-3.52674	0.00042071	0.00118874		SYVN1	1604.17	0.387459	0.0923941	4.19355	2.75e-05	0.000112967		SAP25	31.9912	1.12746	0.349246	3.22828	0.00124538	0.00806136
SIGLEC15	18.2806	-2.12895	0.743759	-2.86242	0.00420425	0.00964791		WDR6	3017.56	-0.383396	0.0914215	-4.19372	2.74e-05	0.000112911		SAP30	212.476	0.0982854	0.135106	0.72747	0.466938	0.658881
SIGLEC17P	93.4032	-4.78989	0.724923	-6.60746	3.91e-11	2.8e-10		ABRACL	172.05	-0.862156	0.205553	-4.19433	2.74e-05	0.000112641		SAP30BP	559.407	0.322918	0.104366	3.09409	0.00197416	0.0116334
SIGLEC9	20.388	1.1806	0.381081	3.09802	0.00194817	0.00480093		PRAF2	1383.82	0.423182	0.100851	4.19611	2.72e-05	0.000111793		SAP30L	1253.91	-0.0158539	0.0673117	-0.23553	0.813797	0.903217
SIGMAR1	1079.66	0.530383	0.0971142	5.46144	4.72e-08	2.43e-07		TIMM21	250.025	0.709406	0.169045	4.19654	2.71e-05	0.000111608		SAP30L-AS1	5.84905	-0.593756	0.927835	-0.639937	0.522213	0.704264
SIK1	436.368	0.290108	0.174935	1.65837	0.0972429	0.151247		GRK6	540.594	-0.525991	0.125304	-4.19772	2.7e-05	0.000111061		SAPCD2	19.222	-0.945523	0.600403	-1.57481	0.115299	0.265714
SIK1B	436.368	0.290108	0.174935	1.65837	0.0972429	0.151247		UNC13A	16.3068	-2.87622	0.685162	-4.19787	2.69e-05	0.000111018		SAR1A	4246.94	-0.0795043	0.0717802	-1.10761	0.268031	0.465209
SIK2	3103.51	1.03903	0.148488	6.99739	2.61e-12	2.08e-11		NAB2	2230.41	-0.420892	0.100209	-4.20015	2.67e-05	0.000109936		SAR1B	2141.05	-0.0751692	0.0722047	-1.04106	0.297849	0.498603
SIK3	874.818	0.28571	0.0916313	3.11804	0.0018206	0.00452165		LSM3	288.035	0.546049	0.129994	4.20056	2.66e-05	0.000109772		SARAF	8128.55	-0.105754	0.0760856	-1.38993	0.16455	0.337068
SIKE1	642.846	0.407306	0.116199	3.50525	0.000456187	0.00128254		TRIM22	771.365	-0.632568	0.15056	-4.20142	2.65e-05	0.000109384		SARDH	83.4877	-0.251676	0.239651	-1.05017	0.293638	0.493838
SIL1	1751.59	1.34974	0.114705	11.767	5.77e-32	1.59e-30		NADK	1445.06	-0.443082	0.105449	-4.20188	2.65e-05	0.00010921		SARM1	429.385	0.332558	0.124494	2.67127	0.00755653	0.0341183
SIM1	14.5105	-1.29862	0.668232	-1.94337	0.0519714	0.0882252		UBAP2	543.89	-0.520034	0.123763	-4.20184	2.65e-05	0.00010921		SARNP	643.838	-0.0748498	0.119892	-0.624311	0.532423	0.711451
SIM2	25.9525	-1.16953	0.541776	-2.1587	0.0308732	0.0562595		TMEM131L	115.246	-0.918139	0.218497	-4.20207	2.64e-05	0.000109165		SARS1	1903.39	-0.221786	0.0842125	-2.63365	0.00844731	0.0372505
SIMC1	152.782	0.215721	0.159884	1.34923	0.177263	0.250896		PBDC1	340.607	0.60955	0.145019	4.20325	2.63e-05	0.000108624		SARS2	200.766	0.0619569	0.130708	0.474009	0.635494	0.790759
SIN3A	903.23	0.0565615	0.0948556	0.596291	0.550981	0.637856		CRLS1	603.295	0.527011	0.125376	4.20344	2.63e-05	0.000108563		SART1	881.041	0.194616	0.0851046	2.28678	0.0222084	0.0797278
SIN3B	1636.64	-0.111029	0.0916615	-1.21129	0.225782	0.307256		FIGNL2	78.0587	-0.909716	0.216399	-4.20389	2.62e-05	0.00010838		SART3	714.867	0.277494	0.0974075	2.84879	0.00438852	0.0222084
SINHCAF	322.538	-1.51515	0.140759	-10.7641	5.08e-27	1.11e-25		LOC100506444	5.55942	5.75731	1.36924	4.20476	2.61e-05	0.000107995		SASH1	1218.42	0.344331	0.100954	3.41077	0.000647802	0.00466005
SIPA1	713.658	-0.904491	0.088231	-10.2514	1.17e-24	2.27e-23		RPUSD4	298.112	-0.750056	0.178381	-4.20481	2.61e-05	0.000107995		SASS6	36.2919	-0.39529	0.306793	-1.28846	0.197586	0.37997
SIPA1L1	430.467	-0.873384	0.115497	-7.56197	3.97e-14	3.73e-13		RNF5	605.881	-0.429536	0.102128	-4.20584	2.6e-05	0.000107539		SAT1	4507.36	-0.200807	0.103877	-1.93312	0.0532214	0.153903
SIPA1L2	810.984	-0.34758	0.430723	-0.806969	0.419684	0.513827		ZMAT3	2787.4	-0.529757	0.1259	-4.20777	2.58e-05	0.000106657		SAT2	530.215	0.0811843	0.0902795	0.899256	0.368517	0.569907
SIPA1L3	532.191	-0.854683	0.107337	-7.96259	1.68e-15	1.77e-14		C12orf4	357.775	0.613917	0.145816	4.21021	2.55e-05	0.000105541		SATB1	240.208	-0.214842	0.152514	-1.40868	0.158931	0.329657
SIRPA	490.239	-1.15566	0.12364	-9.34695	9.02e-21	1.39e-19		PRPS2	312.785	0.501422	0.119077	4.21092	2.54e-05	0.000105238		SATB2	908.836	-0.205289	0.0710627	-2.88885	0.00386655	0.0201399
SIRT1	644.942	0.195508	0.119151	1.64084	0.100831	0.155783		NDUFB2	767.124	0.489418	0.116211	4.21147	2.54e-05	0.000105011		SAV1	1000.45	-0.35438	0.128285	-2.76244	0.00573706	0.0275223
SIRT2	1002.96	-0.514547	0.0895797	-5.74402	9.25e-09	5.18e-08		DCAF11	594.305	-0.51278	0.121718	-4.21284	2.52e-05	0.000104408		SAXO2	54.0272	0.0612972	0.270441	0.226657	0.820691	0.906597
SIRT3	211.471	0.0461546	0.146174	0.315751	0.752191	0.813426		SLC9A8	326.232	-0.565823	0.13429	-4.21343	2.52e-05	0.000104162		SAYSD1	321.002	0.1308	0.0929086	1.40783	0.159181	0.330084
SIRT4	18.1487	-0.261355	0.407771	-0.640934	0.521565	0.610365		LOC107984507	242.808	0.757458	0.179691	4.21534	2.49e-05	0.000103313		SBDS	2041.72	-0.0626551	0.142308	-0.440278	0.659736	0.80701
SIRT5	81.7621	-0.972608	0.217723	-4.46719	7.93e-06	3.02e-05		NT5C1A	8.7562	-3.90355	0.925963	-4.21567	2.49e-05	0.000103194		SBDSP1	487.072	-0.362415	0.132641	-2.73231	0.00628926	0.0296354
SIRT6	322.798	-0.317214	0.133388	-2.37814	0.0174004	0.0341395		NBEAP1	13.6279	-2.42613	0.575486	-4.21579	2.49e-05	0.000103168		SBF1	3564.29	0.138545	0.0725929	1.90852	0.0563236	0.160571
SIRT7	206.191	0.763092	0.154367	4.94337	7.68e-07	3.37e-06		DGAT2	13.8049	2.80229	0.664623	4.21637	2.48e-05	0.000102933		SBF2	775.3	0.139509	0.0959334	1.45423	0.145884	0.311346
SIVA1	558.211	0.685266	0.159306	4.30157	1.7e-05	6.15e-05		PCGF2	833.476	-0.355828	0.0843342	-4.21926	2.45e-05	0.000101649		SBF2-AS1	35.8987	-0.344126	0.322596	-1.06674	0.286089	0.485514
SIX1	97.1088	-1.16423	0.68907	-1.68957	0.0911109	0.143127		NAA60	1562.9	0.32001	0.0758405	4.21951	2.45e-05	0.000101564		SBK2	3.80533	-0.547842	0.940098	-0.58275	0.560062	0.734492
SIX2	91.716	-1.24554	0.60457	-2.06021	0.0393781	0.0696638		ARV1	215.283	0.642738	0.152308	4.21998	2.44e-05	0.000101381		SBNO1	1111.13	0.0936683	0.074365	1.25958	0.207823	0.391929
SIX4	126.421	-0.898957	0.189769	-4.73711	2.17e-06	8.89e-06		MOB3A	989.202	-0.430139	0.101892	-4.22151	2.43e-05	0.000100727		SBNO2	4445.39	0.437916	0.117182	3.73707	0.000186179	0.00160961
SIX5	768.525	-0.416006	0.121025	-3.43735	0.000587425	0.00162002		ATP2C1	3919.41	0.408165	0.0966598	4.22269	2.41e-05	0.000100226		SBSPON	7.55465	-0.363919	0.599076	-0.607467	0.543541	0.720812
SKA1	10.6082	-1.3955	0.644768	-2.16434	0.0304383	0.0556057		PDZD8	950.694	0.53429	0.126511	4.22328	2.41e-05	0.0001		SC5D	614.318	-0.0382355	0.0883831	-0.432611	0.665297	0.810062
SKA2	271.448	-0.274295	0.122559	-2.23807	0.0252167	0.0472422		NLGN1	91.1019	1.37315	0.325009	4.22495	2.39e-05	9.93e-05		SCAF1	2045.42	0.126539	0.0774568	1.63367	0.102328	0.245239
SKA3	13.4964	-1.62956	0.794631	-2.05071	0.0402947	0.0711304		PLA2R1	916.101	-0.793402	0.187767	-4.22546	2.38e-05	9.91e-05		SCAF11	1406.56	0.279129	0.0815605	3.42236	0.000620806	0.00449488
SKAP2	298.985	-0.362533	0.132781	-2.73031	0.00632756	0.013913		P3H2	437.763	0.608116	0.143914	4.22554	2.38e-05	9.91e-05		SCAF4	593.333	0.3006	0.114307	2.62976	0.00854448	0.0375913
SKI	2917.61	0.00961012	0.103726	0.0926493	0.926182	0.947876		NCKIPSD	538.825	-0.476932	0.112864	-4.22571	2.38e-05	9.9e-05		SCAF8	938.235	-0.0822656	0.0779554	-1.05529	0.291293	0.491041
SKIDA1	5.25967	-0.546378	1.30286	-0.419369	0.674947	0.748455		ALDH18A1	1573.39	0.484398	0.114629	4.22578	2.38e-05	9.9e-05		SCAI	81.7185	-0.146244	0.200694	-0.72869	0.466191	0.65838
SKIL	988.199	0.0219022	0.111659	0.196152	0.844491	0.886841		MOCS1	202.828	-0.975806	0.230914	-4.22584	2.38e-05	9.9e-05		SCAMP1	882.73	-0.168729	0.0962521	-1.75299	0.0796042	0.205239
SKIV2L	1158.6	0.0679027	0.101597	0.668353	0.503909	0.593984		WBP11	859.533	-0.373922	0.0884756	-4.22627	2.38e-05	9.89e-05		SCAMP1-AS1	39.8316	-0.0752141	0.361327	-0.208161	0.835103	0.913983
SKOR1	14.7935	-1.04867	0.555217	-1.88876	0.0589243	0.0984048		FOXO4	255.926	-0.647936	0.153222	-4.22873	2.35e-05	9.78e-05		SCAMP2	1689.33	0.095887	0.075658	1.26738	0.205021	0.389151
SKP1	3732.16	0.307048	0.0973534	3.15395	0.00161076	0.00404665		RPS2	12899.7	0.32705	0.0773235	4.22964	2.34e-05	9.75e-05		SCAMP3	1519.36	-0.0234199	0.0751766	-0.311532	0.755396	0.866774
SKP2	171.725	-0.487451	0.200329	-2.43325	0.0149639	0.0298197		HIVEP3	76.3714	-1.54981	0.366335	-4.23059	2.33e-05	9.71e-05		SCAMP4	2075.26	-0.140942	0.0904422	-1.55837	0.119145	0.271652
SLA	38.7071	-1.61312	0.313711	-5.14207	2.72e-07	1.26e-06		WNT5B	1287.67	0.651132	0.153881	4.2314	2.32e-05	9.68e-05		SCAMP5	20.6197	-0.721472	0.572168	-1.26094	0.20733	0.391341
SLAIN2	1136.21	0.0194531	0.0823952	0.236095	0.813359	0.862884		ALDH4A1	181.598	-0.978268	0.231144	-4.23229	2.31e-05	9.64e-05		SCAND1	832.4	-0.0271957	0.0942803	-0.288456	0.772998	0.878438
SLAMF8	6.61601	-1.1997	0.77378	-1.55044	0.121036	0.181865		RASSF2	79.8242	-1.30137	0.307408	-4.23336	2.3e-05	9.6e-05		SCAND2P	109.397	-0.125112	0.19158	-0.653054	0.513722	0.697426
SLBP	792.143	0.17756	0.107055	1.65858	0.0971998	0.151212		NACAD	93.8976	-1.0486	0.24767	-4.23385	2.3e-05	9.58e-05		SCAP	2656.73	0.380614	0.100625	3.78252	0.000155249	0.00137523
SLC10A3	1025.74	1.21924	0.103802	11.7458	7.42e-32	2.03e-30		PRUNE1	410.466	0.594424	0.140369	4.23472	2.29e-05	9.54e-05		SCAPER	97.1546	0.320997	0.220808	1.45374	0.146019	0.311461
SLC10A6	10.6501	4.62336	1.03906	4.44954	8.61e-06	3.26e-05		LOXL3	230.01	0.857916	0.202582	4.2349	2.29e-05	9.54e-05		SCARA3	1069.02	-0.201986	0.11147	-1.81201	0.0699841	0.187512
SLC10A7	135.951	0.276857	0.19356	1.43034	0.152619	0.221134		DYNC2H1	805.189	0.581066	0.137196	4.23529	2.28e-05	9.53e-05		SCARA5	352.649	2.24086	0.227379	9.85517	6.51e-23	8.34e-21
SLC11A2	655.769	-0.360476	0.115058	-3.13301	0.00173026	0.00431618		OXSR1	659.096	-0.428148	0.101092	-4.23524	2.28e-05	9.53e-05		SCARB1	1368.04	-0.55022	0.0749395	-7.34219	2.1e-13	1.05e-11
SLC12A2	615.929	-0.0638279	0.102963	-0.619909	0.535317	0.623378		GPAT3	84.8322	0.946142	0.223358	4.236	2.28e-05	9.5e-05		SCARB2	6399.27	0.0198892	0.0563867	0.352729	0.724292	0.847856
SLC12A4	2266.97	-0.0379107	0.10468	-0.362159	0.717234	0.784335		RHBDD2	2570.99	-0.421874	0.0995844	-4.23635	2.27e-05	9.49e-05		SCARF1	13.4598	0.826825	0.485475	1.70313	0.0885446	0.221559
SLC12A6	429.913	-0.740618	0.154067	-4.80713	1.53e-06	6.43e-06		TRIM24	336.384	-0.593859	0.140167	-4.23681	2.27e-05	9.47e-05		SCARF2	3034.6	0.515413	0.0890239	5.78961	7.06e-09	1.82e-07
SLC12A7	850.402	-1.85285	0.0912429	-20.3068	1.12e-91	2.1e-89		SRRM3	170.824	-0.790735	0.186563	-4.23845	2.25e-05	9.41e-05		SCARNA17	10.1684	0.208407	0.55845	0.373188	0.709008	0.839276
SLC12A8	61.1151	-0.332114	0.25467	-1.30409	0.192202	0.268425		NEDD9	106.058	-1.19106	0.281003	-4.23859	2.25e-05	9.4e-05		SCARNA2	10.4749	-0.597974	0.650427	-0.919356	0.35791	0.561231
SLC12A9	665.614	0.021093	0.125292	0.16835	0.866308	0.9036		POGLUT1	455.016	0.430297	0.10152	4.23856	2.25e-05	9.4e-05		SCART1	23.4189	0.260102	0.397742	0.653947	0.513146	0.696775
SLC13A3	44.9232	1.06513	0.332095	3.2073	0.00133988	0.00342795		PXDN	27024.5	-0.401742	0.0947611	-4.23953	2.24e-05	9.37e-05		SCCPDH	514.01	-0.210113	0.103314	-2.03374	0.041978	0.128388
SLC14A1	232.601	-1.46286	1.00928	-1.4494	0.147225	0.214403		NAA40	337.863	-0.464315	0.10947	-4.24149	2.22e-05	9.29e-05		SCD	5283.56	0.858968	0.163822	5.24331	1.58e-07	3.02e-06
SLC15A3	483.663	-0.938287	0.106648	-8.798	1.39e-18	1.87e-17		RTF1	1164.84	-0.318073	0.0749683	-4.24277	2.21e-05	9.24e-05		SCD5	475.923	0.882769	0.108909	8.10559	5.25e-16	3.51e-14
SLC15A4	661.228	0.0124121	0.0852607	0.145578	0.884254	0.917015		TUSC1	677.11	0.499254	0.117629	4.24429	2.19e-05	9.18e-05		SCFD1	1049.9	0.221249	0.0900248	2.45764	0.0139852	0.0556941
SLC16A1	2092.22	0.448585	0.106727	4.20311	2.63e-05	9.25e-05		WNT7B	37.5534	-2.32687	0.54818	-4.24472	2.19e-05	9.16e-05		SCFD2	305.835	-0.027295	0.137229	-0.198902	0.84234	0.917785
SLC16A1-AS1	5.12153	-0.383377	0.999412	-0.383603	0.701273	0.770978		L3MBTL2	492.426	-0.440601	0.103793	-4.24502	2.19e-05	9.16e-05		SCG2	71.8622	-0.141231	0.377638	-0.373986	0.708415	0.839045
SLC16A12	47.5773	-3.33586	0.412016	-8.09643	5.66e-16	6.23e-15		SNTB2	1248.49	0.646176	0.152096	4.24849	2.15e-05	9.02e-05		SCG5	203.978	-0.485981	0.143563	-3.38513	0.000711446	0.00504586
SLC16A13	25.6299	-1.00847	0.358045	-2.81659	0.00485362	0.0109812		PSMB3	994.046	0.445884	0.10494	4.24893	2.15e-05	9e-05		SCGB1B2P	11.8158	-0.155465	0.487585	-0.318848	0.749842	0.863949
SLC16A14	33.6542	1.83527	0.434933	4.21966	2.45e-05	8.65e-05		BTBD9	426.452	-0.820349	0.19303	-4.24985	2.14e-05	8.97e-05		SCHIP1	10.118	-1.92737	1.53362	-1.25675	0.208846	0.392914
SLC16A2	597.424	-0.388336	0.117308	-3.31039	0.000931675	0.00247144		GABPB1-AS1	243.019	0.795596	0.187197	4.25004	2.14e-05	8.96e-05		SCIN	13.6909	0.0685808	0.561423	0.122155	0.902776	0.950687
SLC16A3	9545.37	0.449391	0.142804	3.14691	0.00165003	0.00413457		CELSR2	47.478	-1.5967	0.375662	-4.25037	2.13e-05	8.95e-05		SCLT1	141.597	0.109182	0.140341	0.777977	0.436583	0.63445
SLC16A4	705.812	1.39499	0.168193	8.29395	1.1e-16	1.27e-15		TCF7L1	692.654	-0.36698	0.086336	-4.2506	2.13e-05	8.95e-05		SCLY	133.169	-0.0656722	0.160803	-0.408401	0.682979	0.82155
SLC16A5	36.0063	-0.673755	0.30658	-2.19765	0.0279741	0.0516987		IER5	1032.59	-0.698087	0.164215	-4.25106	2.13e-05	8.93e-05		SCMH1	508.237	-0.0398245	0.0904701	-0.440195	0.659796	0.80701
SLC16A6	1283.88	0.00365082	0.296795	0.0123008	0.990186	0.99342		TMEM106C	223.938	-0.687242	0.161655	-4.2513	2.13e-05	8.92e-05		SCML1	388.593	-0.267013	0.13188	-2.02466	0.0429019	0.130291
SLC16A7	360.195	0.415663	0.179182	2.31978	0.0203527	0.0390767		SLC4A11	109.437	-1.20063	0.282253	-4.25374	2.1e-05	8.83e-05		SCML2	14.8177	0.197155	0.48983	0.402496	0.687319	0.824837
SLC16A9	7.56724	-2.7012	0.822176	-3.28543	0.00101827	0.00267878		SNX3	2153.7	0.342953	0.080608	4.25457	2.09e-05	8.8e-05		SCN1B	166.857	-0.266574	0.150272	-1.77394	0.0760725	0.198944
SLC17A5	1448.95	0.101616	0.0920545	1.10387	0.269651	0.357542		HPS1	1904.49	-0.378949	0.0890424	-4.25582	2.08e-05	8.75e-05		SCN2A	23.4003	0.253597	0.356148	0.712055	0.476431	0.667213
SLC17A9	1061.23	1.58383	0.13686	11.5726	5.67e-31	1.48e-29		BTBD1	1745.8	0.298522	0.0700911	4.25906	2.05e-05	8.63e-05		SCN3A	26.8577	0.071811	0.359299	0.199864	0.841587	0.917163
SLC18A2	2.72111	4.75675	1.63465	2.90995	0.00361491	0.00841443		TXNDC5	5943.79	0.26855	0.0630417	4.25988	2.05e-05	8.6e-05		SCN4A	9.89596	-1.91332	0.670368	-2.85413	0.00431548	0.0219342
SLC18B1	148.646	0.564466	0.208142	2.71193	0.00668928	0.0146116		MSMO1	597.87	0.622479	0.146104	4.26052	2.04e-05	8.58e-05		SCN5A	88.4716	-0.872641	0.664986	-1.31227	0.189429	0.369691
SLC19A1	117.432	-0.858221	0.213163	-4.02612	5.67e-05	0.000187274		NDUFB3	277.335	0.554347	0.130113	4.26049	2.04e-05	8.58e-05		SCN7A	4.18033	-0.939571	0.977064	-0.961626	0.336237	0.539786
SLC19A2	360.353	1.24302	0.144466	8.60427	7.68e-18	9.72e-17		BRIX1	309.204	0.553028	0.129788	4.26101	2.04e-05	8.56e-05		SCN8A	217.565	0.186901	0.19269	0.969958	0.332068	0.535765
SLC1A1	240.866	1.56937	0.128094	12.2517	1.65e-34	5.07e-33		PDGFC	2033.2	-0.594784	0.139589	-4.26096	2.04e-05	8.56e-05		SCN9A	207.378	-0.724526	0.155136	-4.67025	3.01e-06	4.45e-05
SLC1A2	440.738	1.72887	0.146122	11.8317	2.68e-32	7.43e-31		RGP1	1058.43	-0.361246	0.0847571	-4.26213	2.02e-05	8.53e-05		SCNM1	185.82	-0.0362906	0.178771	-0.203001	0.839134	0.915876
SLC1A3	90.5675	-1.37428	0.738992	-1.85967	0.0629324	0.103981		ABCG2	36.0315	-1.63241	0.382978	-4.26242	2.02e-05	8.52e-05		SCNN1A	102.129	2.49257	0.327523	7.61036	2.73e-14	1.49e-12
SLC1A4	160.605	-0.547281	0.233076	-2.34808	0.0188703	0.0366446		AHCYL2	423.689	-0.614659	0.144207	-4.26234	2.02e-05	8.52e-05		SCNN1D	104.459	0.220403	0.212143	1.03894	0.298835	0.499743
SLC1A5	5863.54	0.637717	0.119732	5.3262	1e-07	4.95e-07		PHACTR2	822.223	-0.460591	0.108061	-4.26233	2.02e-05	8.52e-05		SCO1	885.402	-0.0384931	0.0965076	-0.398861	0.689996	0.826956
SLC20A1	3026.12	-1.01049	0.142875	-7.07257	1.52e-12	1.24e-11		SEPTIN11	4053.54	-0.379181	0.0889553	-4.2626	2.02e-05	8.52e-05		SCO2	230.769	0.191906	0.142467	1.34702	0.177972	0.355009
SLC20A2	799.29	-0.748044	0.106595	-7.01764	2.26e-12	1.81e-11		PGAP3	532.503	0.402461	0.0943961	4.26353	2.01e-05	8.48e-05		SCOC	1026.76	-0.171574	0.142218	-1.20642	0.227657	0.416763
SLC22A1	5.73126	-0.724331	0.760049	-0.953006	0.340587	0.434222		VAMP7	1037.79	0.472426	0.110796	4.26391	2.01e-05	8.47e-05		SCP2	1626.18	0.0476654	0.132847	0.358799	0.719746	0.845341
SLC22A15	54.743	-1.35195	0.292463	-4.62265	3.79e-06	1.51e-05		MVP	4270.15	-0.36267	0.0850327	-4.26506	2e-05	8.43e-05		SCPEP1	4445.18	0.110034	0.0846053	1.30055	0.193411	0.374702
SLC22A17	5791.49	1.1655	0.119369	9.76385	1.61e-22	2.76e-21		ARL15	169.337	-0.796966	0.186825	-4.26584	1.99e-05	8.4e-05		SCRG1	8.4701	0.383827	0.621818	0.617266	0.537059	0.715811
SLC22A18	586.302	0.474322	0.124357	3.81418	0.000136634	0.000423496		FAM53C	1250.42	-0.405803	0.095108	-4.26676	1.98e-05	8.37e-05		SCRIB	1241.71	-0.0160107	0.0704915	-0.227129	0.820323	0.906597
SLC22A18AS	19.2922	-0.90645	0.545981	-1.66022	0.0968697	0.150795		LGALS3BP	12829	0.484082	0.113432	4.2676	1.98e-05	8.34e-05		SCRN1	1508.79	0.0949264	0.0745492	1.27334	0.202898	0.386888
SLC22A23	824.156	-1.41704	0.135266	-10.4759	1.11e-25	2.29e-24		MITD1	182.658	0.747095	0.175047	4.26797	1.97e-05	8.33e-05		SCRN2	98.7874	-0.13322	0.169612	-0.78544	0.432195	0.630813
SLC22A3	50.6741	6.92158	0.890918	7.76905	7.91e-15	7.9e-14		SAXO2	37.882	1.43277	0.335565	4.26974	1.96e-05	8.27e-05		SCRN3	262.335	0.0227029	0.132542	0.171288	0.863998	0.929801
SLC22A4	254.692	0.173486	0.223053	0.777777	0.4367	0.530426		FLYWCH1	1223.63	-0.527168	0.123443	-4.27052	1.95e-05	8.24e-05		SCUBE1	144.677	0.610575	0.226878	2.69121	0.00711939	0.0326714
SLC22A5	106.884	0.434142	0.208512	2.08209	0.037334	0.0664904		ENTPD7	642.043	0.767376	0.179669	4.27105	1.95e-05	8.22e-05		SCUBE2	698.739	0.265591	0.1147	2.31553	0.020584	0.0754426
SLC23A2	1736.56	0.0295795	0.110982	0.266524	0.789835	0.843526		PPM1F	1289.65	-0.423046	0.0990302	-4.27189	1.94e-05	8.2e-05		SCUBE3	303.54	-1.15752	0.758621	-1.52582	0.127055	0.283489
SLC24A1	114.902	-0.713808	0.269115	-2.65243	0.00799158	0.0171084		C16orf87	260.65	0.663164	0.155181	4.27349	1.92e-05	8.14e-05		SCX	60.254	-0.12899	0.249137	-0.517749	0.604634	0.768767
SLC24A3	150.78	1.32124	0.200643	6.58503	4.55e-11	3.24e-10		UBE3A	1558.19	0.31426	0.0735226	4.27433	1.92e-05	8.11e-05		SCYL1	2599.19	0.243549	0.058476	4.16493	3.11e-05	0.0003445
SLC25A1	1341.05	0.695203	0.117968	5.89315	3.79e-09	2.21e-08		SNX25	499.784	0.513875	0.120215	4.27465	1.91e-05	8.1e-05		SCYL2	1298.8	-0.306561	0.105458	-2.90695	0.00364966	0.0192623
SLC25A10	101.775	-0.587953	0.24048	-2.44491	0.0144887	0.0290152		STT3B	3915.91	0.286446	0.0670076	4.27484	1.91e-05	8.1e-05		SCYL3	250.254	-0.0295695	0.134072	-0.220549	0.825443	0.908607
SLC25A11	1144.89	-0.182569	0.105066	-1.73766	0.0822702	0.130971		ZNF579	516.569	-0.64087	0.149846	-4.27685	1.9e-05	8.03e-05		SDAD1	462.174	-0.0784015	0.0886293	-0.884601	0.376372	0.57731
SLC25A12	436.887	0.509181	0.110391	4.61252	3.98e-06	1.58e-05		ING3	222.49	0.638905	0.149359	4.27766	1.89e-05	8e-05		SDAD1P1	33.9888	-0.665397	0.350533	-1.89824	0.0576642	0.163346
SLC25A13	598.884	0.866089	0.0877477	9.87022	5.6e-23	9.84e-22		UPF2	678.713	0.397085	0.0928207	4.27798	1.89e-05	7.99e-05		SDC1	326.396	0.288969	0.160618	1.79911	0.0720016	0.191362
SLC25A14	99.3405	0.0765785	0.172337	0.444355	0.656786	0.732992		ATP13A1	1925.46	0.449785	0.105133	4.27826	1.88e-05	7.98e-05		SDC2	7813.25	0.259769	0.095995	2.70607	0.00680855	0.0315031
SLC25A15	571.558	-0.211212	0.151408	-1.39499	0.16302	0.233954		EVI5L	607.71	-0.507805	0.11867	-4.27913	1.88e-05	7.95e-05		SDC3	2701.59	0.315381	0.13115	2.40474	0.016184	0.0627001
SLC25A16	388.829	0.342348	0.103803	3.29804	0.000973606	0.00257147		TIMM8B	334.33	0.658496	0.153864	4.27973	1.87e-05	7.93e-05		SDC4	1305.6	0.736612	0.0679947	10.8334	2.39e-27	4.52e-25
SLC25A17	421.61	0.501121	0.123588	4.05477	5.02e-05	0.000167597		ZC4H2	114.725	-0.943658	0.220485	-4.27993	1.87e-05	7.93e-05		SDCBP	5747.05	-0.641863	0.0954337	-6.72575	1.75e-11	6.64e-10
SLC25A18	43.5282	-1.8588	0.466188	-3.98723	6.68e-05	0.000217778		ID3	4296.7	0.718544	0.167869	4.28039	1.87e-05	7.92e-05		SDCBP2	35.2431	-0.0684028	0.613643	-0.11147	0.911244	0.954152
SLC25A19	452.564	3.63134	0.24411	14.8758	4.73e-50	2.78e-48		UBA1	5667.73	-0.265694	0.0620729	-4.28035	1.87e-05	7.92e-05		SDCBP2-AS1	26.1245	-0.210484	0.315893	-0.666313	0.505211	0.691512
SLC25A20	390.424	-0.0947487	0.128425	-0.737773	0.460652	0.553594		CDR1	22.2351	2.71274	0.633583	4.28159	1.86e-05	7.88e-05		SDCCAG8	219.604	0.0806788	0.13803	0.584501	0.558883	0.733328
SLC25A21-AS1	10.1581	-0.13382	0.604551	-0.221354	0.824816	0.871521		STAM2	843.326	0.43895	0.10251	4.28202	1.85e-05	7.87e-05		SDE2	560.973	-0.163136	0.113726	-1.43447	0.151437	0.319213
SLC25A22	339.48	0.696377	0.129649	5.37126	7.82e-08	3.92e-07		TMEM192	542.608	-0.529413	0.123627	-4.28234	1.85e-05	7.86e-05		SDF2	1270.44	0.0526728	0.0709134	0.742777	0.457617	0.651135
SLC25A23	744.545	0.188122	0.113385	1.65914	0.0970873	0.15107		TRIM46	108.621	-1.24429	0.290516	-4.28303	1.84e-05	7.83e-05		SDF2L1	510.03	-0.166194	0.152307	-1.09118	0.275194	0.473349
SLC25A24	1025.28	0.45116	0.12274	3.67575	0.000237155	0.000704999		LOC729683	82.7851	-0.972566	0.227032	-4.28383	1.84e-05	7.81e-05		SDF4	9892.63	0.0793931	0.0836117	0.949545	0.342344	0.546341
SLC25A25	508.314	-0.959461	0.131908	-7.27374	3.5e-13	3.03e-12		MFSD5	810.728	0.358082	0.0835804	4.28429	1.83e-05	7.79e-05		SDHA	1416.19	0.0511314	0.0728129	0.70223	0.482536	0.67242
SLC25A25-AS1	36.2149	0.746727	0.267619	2.79026	0.00526655	0.0118166		GPC1	11285.5	-0.422766	0.098649	-4.28556	1.82e-05	7.75e-05		SDHAF1	271.33	-0.0586092	0.129007	-0.45431	0.649606	0.799699
SLC25A26	235.227	-0.287672	0.128447	-2.23961	0.0251161	0.0470839		EBF4	844.127	0.623479	0.145466	4.28607	1.82e-05	7.74e-05		SDHAF2	581.468	0.0297739	0.106355	0.279949	0.779517	0.882108
SLC25A27	44.6079	-0.615767	0.31092	-1.98047	0.0476509	0.08199		RNF20	706.652	-0.403879	0.094219	-4.2866	1.81e-05	7.72e-05		SDHAF3	163.248	-0.220072	0.193922	-1.13485	0.256438	0.451619
SLC25A28	228.051	0.149573	0.17148	0.872245	0.383075	0.477121		CAMK1D	332.21	-0.769222	0.179397	-4.28781	1.8e-05	7.68e-05		SDHAF4	65.5783	0.312	0.238171	1.30998	0.190202	0.370911
SLC25A29	527.527	-1.24011	0.121012	-10.2478	1.21e-24	2.35e-23		CYP51A1	853.947	0.57693	0.134501	4.28942	1.79e-05	7.63e-05		SDHAP1	142.379	0.358909	0.187401	1.91519	0.0554688	0.158591
SLC25A3	5240.61	0.0177184	0.0572114	0.309701	0.756789	0.817314		ADSS2	1031.45	-0.389435	0.0907517	-4.29121	1.78e-05	7.57e-05		SDHAP2	50.0953	0.452456	0.268974	1.68216	0.0925387	0.22797
SLC25A30	446.092	-0.197537	0.119957	-1.64673	0.0996138	0.154327		PREP	919.17	0.445299	0.10377	4.2912	1.78e-05	7.57e-05		SDHAP3	31.0871	0.0122291	0.293013	0.0417355	0.96671	0.981146
SLC25A32	805.378	0.697655	0.100768	6.92336	4.41e-12	3.45e-11		PPIL2	807.464	-0.458097	0.106741	-4.29169	1.77e-05	7.56e-05		SDHB	688.899	-0.182886	0.0903578	-2.02402	0.042968	0.130404
SLC25A33	207.593	0.713205	0.166185	4.29164	1.77e-05	6.41e-05		GPBP1L1	1261.21	-0.409667	0.0954534	-4.2918	1.77e-05	7.55e-05		SDHC	1414.9	0.0830738	0.0618277	1.34363	0.179067	0.355991
SLC25A34	25.4945	-0.0955734	0.369882	-0.258389	0.796107	0.849045		LINC01184	216.94	0.595552	0.138747	4.29235	1.77e-05	7.54e-05		SDHD	1607.76	-0.0729007	0.129845	-0.561444	0.574495	0.745404
SLC25A35	80.185	-0.0472491	0.258361	-0.182881	0.854892	0.894502		GRB7	6.82139	-4.65232	1.083	-4.29577	1.74e-05	7.43e-05		SDK1	1716.7	1.49949	0.158752	9.44555	3.54e-21	3.93e-19
SLC25A36	1469.83	0.0281367	0.099458	0.2829	0.777253	0.83357		UBQLN4	901.979	-0.390398	0.090848	-4.29726	1.73e-05	7.38e-05		SDR39U1	237.748	0.125615	0.142587	0.88097	0.378334	0.579672
SLC25A37	366.543	-0.540387	0.106058	-5.0952	3.48e-07	1.6e-06		MAST2	1874.07	-0.410537	0.0955319	-4.29739	1.73e-05	7.38e-05		SDR42E1	16.447	-0.347153	0.489068	-0.709825	0.477813	0.668611
SLC25A38	660.502	0.510206	0.0976272	5.22607	1.73e-07	8.24e-07		POMP	1285.64	0.59164	0.137672	4.29747	1.73e-05	7.38e-05		SDSL	60.2582	0.12494	0.24059	0.519307	0.603546	0.768007
SLC25A39	1243.68	-0.189313	0.127622	-1.48339	0.137971	0.203154		COPG1	4524.12	0.283752	0.0659995	4.29931	1.71e-05	7.32e-05		SEC11A	2586.14	-0.254636	0.0858136	-2.96732	0.00300406	0.016381
SLC25A4	136.058	0.415618	0.189858	2.1891	0.0285896	0.0526828		RHBDF1	1526.18	-0.688103	0.160016	-4.3002	1.71e-05	7.29e-05		SEC11C	252.991	-0.0682608	0.149572	-0.456373	0.648121	0.798826
SLC25A40	153.3	0.131965	0.16961	0.778052	0.436538	0.530366		C8orf88	103.01	0.982548	0.228413	4.30162	1.7e-05	7.24e-05		SEC13	2156.03	0.254199	0.11049	2.30065	0.0214116	0.0774743
SLC25A42	279.019	0.0788032	0.141104	0.558475	0.57652	0.661254		TPPP3	47.7279	-2.00515	0.466114	-4.30184	1.69e-05	7.24e-05		SEC14L1	1933.48	-0.0022526	0.0905592	-0.0248744	0.980155	0.988589
SLC25A43	325.661	0.788327	0.141367	5.57644	2.45e-08	1.3e-07		CD47	972.171	0.506255	0.117676	4.30211	1.69e-05	7.23e-05		SEC14L1P1	18.3614	-0.768416	0.461879	-1.66367	0.0961781	0.234188
SLC25A44	758.087	0.400245	0.117688	3.40091	0.000671624	0.00183183		LRRC75A	35.8062	-2.05904	0.478536	-4.3028	1.69e-05	7.21e-05		SEC14L2	436.686	0.383962	0.13589	2.82552	0.00472032	0.0235954
SLC25A45	45.0196	-0.699844	0.328316	-2.13162	0.0330384	0.0597726		GALNT7	339.805	-0.544038	0.126406	-4.30391	1.68e-05	7.18e-05		SEC16A	3463.6	0.273468	0.0972901	2.81085	0.00494114	0.0244246
SLC25A46	1505.37	0.52969	0.11738	4.5126	6.4e-06	2.47e-05		DOP1B	304.851	-0.724048	0.168212	-4.30437	1.67e-05	7.17e-05		SEC16B	59.236	-0.016372	0.33141	-0.0494011	0.9606	0.978018
SLC25A5	1774.27	-0.819368	0.070403	-11.6383	2.63e-31	7.01e-30		LINC00865	40.381	-1.50708	0.350064	-4.30516	1.67e-05	7.14e-05		SEC1P	9.4945	0.552279	0.513428	1.07567	0.282076	0.481466
SLC25A5-AS1	16.144	0.0939621	0.597462	0.157269	0.875033	0.909584		TMEM241	112.997	-0.967294	0.224668	-4.30543	1.67e-05	7.14e-05		SEC22A	278.997	0.0202426	0.122542	0.165189	0.868795	0.932433
SLC25A51	171.253	-0.103285	0.175711	-0.587812	0.556658	0.643358		MACO1	600.539	-0.476822	0.110722	-4.30646	1.66e-05	7.1e-05		SEC22B	1928.83	-0.0113321	0.0713614	-0.158799	0.873827	0.935412
SLC25A53	12.1908	-3.2374	0.621292	-5.21076	1.88e-07	8.92e-07		SLC2A6	409.296	-1.17999	0.274003	-4.3065	1.66e-05	7.1e-05		SEC22B2P	30.3438	-0.013564	0.490249	-0.0276676	0.977927	0.987461
SLC25A6	7923.55	-0.61228	0.0900237	-6.80132	1.04e-11	7.85e-11		PRPSAP1	526.738	-0.441581	0.102534	-4.30667	1.66e-05	7.1e-05		SEC22B3P	30.3438	-0.013564	0.490249	-0.0276676	0.977927	0.987461
SLC26A1	51.7942	-0.0378421	0.324426	-0.116643	0.907143	0.934057		STX17	538.028	-0.4267	0.0990774	-4.30674	1.66e-05	7.1e-05		SEC22C	1213.5	0.30164	0.0783759	3.84864	0.000118777	0.00108784
SLC26A10	20.3375	0.189859	0.403937	0.470023	0.638339	0.716727		LGR5	10.5417	3.83393	0.890176	4.30693	1.66e-05	7.1e-05		SEC23A	4599.66	0.28377	0.0518168	5.4764	4.34e-08	9.43e-07
SLC26A11	673.613	0.0186759	0.0964252	0.193683	0.846424	0.88825		IRAK3	42.5463	1.35719	0.315097	4.30721	1.65e-05	7.09e-05		SEC23B	676.495	0.10478	0.10145	1.03282	0.301687	0.502689
SLC26A2	998.667	0.10611	0.105437	1.00638	0.314232	0.406233		MMGT1	881.929	0.417328	0.0968779	4.30778	1.65e-05	7.07e-05		SEC23IP	1221.48	0.320792	0.082872	3.87094	0.000108417	0.00100885
SLC26A4	12.663	-1.24457	0.771885	-1.61238	0.10688	0.163761		EIF3C	1817.36	-0.351967	0.0817	-4.30805	1.65e-05	7.07e-05		SEC24A	1546.06	0.15945	0.0726937	2.19346	0.0282745	0.0959251
SLC26A6	882.034	-0.27899	0.135192	-2.06365	0.0390511	0.0691691		IGIP	181.782	0.652234	0.151364	4.30905	1.64e-05	7.04e-05		SEC24B	910.932	0.00954283	0.0793974	0.120191	0.904332	0.951065
SLC27A1	367.028	-0.562741	0.136106	-4.13459	3.56e-05	0.00012173		CERK	2102.99	0.272402	0.0632149	4.30914	1.64e-05	7.04e-05		SEC24C	2667.94	0.352941	0.0816822	4.32091	1.55e-05	0.000190254
SLC27A2	15.776	5.22456	0.931261	5.61021	2.02e-08	1.09e-07		THY1	1214.33	-1.87065	0.433933	-4.31093	1.63e-05	6.98e-05		SEC24D	2756.92	0.323546	0.0860096	3.76174	0.000168735	0.00147568
SLC27A3	259.199	-0.347438	0.157764	-2.20227	0.0276465	0.0511773		SARDH	125.086	-0.901615	0.209137	-4.31111	1.62e-05	6.98e-05		SEC31A	6840.38	0.209768	0.0573269	3.65916	0.000253046	0.00208405
SLC27A4	789.596	-0.553015	0.140415	-3.93843	8.2e-05	0.000263601		CRYBG1	548.894	0.760002	0.176285	4.3112	1.62e-05	6.98e-05		SEC31B	215.388	0.269208	0.161083	1.67124	0.0946734	0.231531
SLC27A5	6.38833	0.807852	0.661948	1.22042	0.222307	0.303422		AP3M1	847.229	0.459171	0.106486	4.31202	1.62e-05	6.95e-05		SEC61A1	14405.6	0.107356	0.0599223	1.79158	0.0731997	0.193573
SLC27A6	5.80247	-2.79807	0.895796	-3.12355	0.00178682	0.00444757		CLN8	590.744	0.414474	0.0961165	4.3122	1.62e-05	6.95e-05		SEC61A2	139.787	-0.059836	0.173262	-0.345351	0.729831	0.850875
SLC29A1	236.547	-0.779974	0.174001	-4.48259	7.37e-06	2.82e-05		CTIF	1275.54	-0.40426	0.0937314	-4.31296	1.61e-05	6.93e-05		SEC61B	1200.13	-0.0795447	0.0961327	-0.827448	0.407983	0.606928
SLC29A2	14.0432	-1.07646	0.530406	-2.0295	0.0424072	0.0742495		SBF2	869.86	-0.497248	0.115286	-4.31316	1.61e-05	6.92e-05		SEC61G	1121.41	-0.0757369	0.124829	-0.606726	0.544033	0.72102
SLC29A3	143.102	-0.506394	0.20113	-2.51775	0.0118109	0.0242099		MGST3	885.388	0.50344	0.116712	4.31353	1.61e-05	6.92e-05		SEC62	4431.37	-0.0838661	0.0722497	-1.16078	0.245731	0.43812
SLC29A4	355.1	-0.442937	0.171075	-2.58914	0.00962164	0.0201782		CHMP2B	784.888	0.520493	0.12065	4.31409	1.6e-05	6.9e-05		SEC63	2429.74	-0.0742165	0.0525873	-1.4113	0.158156	0.328512
SLC2A1	1325.41	0.17067	0.102382	1.667	0.095515	0.14902		ASH2L	515.985	-0.438346	0.101604	-4.31425	1.6e-05	6.9e-05		SECISBP2	476.112	0.132756	0.120611	1.1007	0.271027	0.468254
SLC2A10	2353.32	1.50912	0.110559	13.6499	2.02e-42	9.01e-41		BTAF1	1560.52	0.490728	0.113735	4.31466	1.6e-05	6.89e-05		SECISBP2L	2103.46	-0.272611	0.0676574	-4.02928	5.59e-05	0.000568163
SLC2A11	486.351	-3.45648	0.145496	-23.7565	9.41e-125	2.93e-122		SLC39A10	498.838	-0.537738	0.124629	-4.31472	1.6e-05	6.89e-05		SECTM1	2779.25	-0.390194	0.0930678	-4.19257	2.76e-05	0.000311766
SLC2A12	294.414	0.730135	0.191964	3.80349	0.00014267	0.000440985		SFI1	184.779	-0.839201	0.194488	-4.31492	1.6e-05	6.88e-05		SEH1L	549.829	0.174327	0.0851145	2.04814	0.0405459	0.12507
SLC2A13	1822.84	1.65844	0.0907809	18.2686	1.47e-74	1.9e-72		ZNF84	578.189	-0.478812	0.110957	-4.3153	1.59e-05	6.87e-05		SEL1L	2810.04	-0.228199	0.07121	-3.20459	0.00135253	0.00860036
SLC2A3	877.463	0.562245	0.134422	4.18267	2.88e-05	0.000100274		SOSTDC1	5.6017	5.78369	1.34016	4.31568	1.59e-05	6.86e-05		SEL1L3	35.2057	-2.65908	0.62892	-4.22802	2.36e-05	0.000273592
SLC2A4RG	1524.41	0.993991	0.115878	8.57789	9.66e-18	1.21e-16		FOXL2	2450.48	-0.454125	0.105162	-4.31835	1.57e-05	6.78e-05		SELENBP1	781.684	0.66844	0.13138	5.08785	3.62e-07	6.48e-06
SLC2A5	6.01183	0.0222984	1.07556	0.0207318	0.98346	0.989102		LIMK1	2580.5	-0.458041	0.106032	-4.31982	1.56e-05	6.74e-05		SELENOF	4410.11	-0.123919	0.0944419	-1.31212	0.189478	0.369738
SLC2A6	388.206	-1.37634	0.245096	-5.61551	1.96e-08	1.06e-07		SLC46A1	371.674	0.558598	0.129222	4.32279	1.54e-05	6.65e-05		SELENOH	627.716	-0.277102	0.124258	-2.23006	0.0257435	0.0895896
SLC2A8	569.945	2.09585	0.136278	15.3793	2.25e-53	1.54e-51		EFTUD2	1349.66	-0.439274	0.101612	-4.32303	1.54e-05	6.65e-05		SELENOI	521.954	0.0133872	0.129138	0.103666	0.917435	0.956858
SLC30A1	986.468	0.753868	0.111699	6.74911	1.49e-11	1.11e-10		EPDR1	393.859	0.797044	0.184346	4.32363	1.53e-05	6.63e-05		SELENOK	916.997	-0.180976	0.102347	-1.76826	0.0770171	0.200616
SLC30A2	26.0981	-4.96886	0.676706	-7.34271	2.09e-13	1.85e-12		FGD1	690.506	-0.516571	0.119472	-4.3238	1.53e-05	6.63e-05		SELENOM	3581.22	0.360634	0.0800988	4.50236	6.72e-06	9.09e-05
SLC30A4	312.054	0.551845	0.136872	4.03182	5.53e-05	0.000183246		DGKQ	731.789	-0.484397	0.112003	-4.32484	1.53e-05	6.6e-05		SELENON	2471.8	0.111045	0.0993746	1.11744	0.263806	0.460755
SLC30A5	1585.17	0.62246	0.0801419	7.76697	8.04e-15	8.02e-14		ATXN2L	2472.94	-0.366504	0.0847404	-4.32503	1.53e-05	6.59e-05		SELENOO	600.572	0.346471	0.10531	3.28999	0.0010019	0.00672724
SLC30A6	704.303	0.400534	0.0831566	4.81662	1.46e-06	6.15e-06		MROH1	798.665	-0.676197	0.156322	-4.32566	1.52e-05	6.58e-05		SELENOP	1163.67	0.00577081	0.134429	0.0429284	0.965759	0.980609
SLC30A7	1100.78	0.170099	0.0816467	2.08335	0.037219	0.0663295		GMPR	80.4735	-1.16158	0.268437	-4.32721	1.51e-05	6.53e-05		SELENOS	1696.88	0.109175	0.0773631	1.41121	0.158184	0.328512
SLC30A9	1487.6	0.502218	0.128169	3.9184	8.91e-05	0.000285054		LDLRAP1	252.921	-0.584408	0.135049	-4.32738	1.51e-05	6.53e-05		SELENOT	2270.33	-0.0590587	0.127675	-0.462569	0.643673	0.795698
SLC31A1	1780.14	0.348679	0.0792841	4.39785	1.09e-05	4.09e-05		LOC101930085	163.748	-0.836507	0.19328	-4.32795	1.51e-05	6.51e-05		SELENOW	970.507	0.000244445	0.0794967	0.00307491	0.997547	0.998603
SLC31A2	200.401	1.04226	0.200759	5.19161	2.08e-07	9.84e-07		TOX	50.2676	-1.53563	0.354757	-4.32868	1.5e-05	6.49e-05		SELPLG	23.191	-0.205475	0.356097	-0.577021	0.563925	0.737257
SLC33A1	994.289	0.207059	0.0933655	2.21773	0.0265734	0.0494288		WASHC2A	1259.32	-0.373721	0.0863118	-4.32989	1.49e-05	6.46e-05		SEM1	729.679	0.131248	0.11983	1.09528	0.273392	0.471249
SLC35A1	313.056	0.518562	0.169323	3.06257	0.00219446	0.00536624		MTCH1	4226.76	0.344208	0.0794844	4.33051	1.49e-05	6.44e-05		SEMA3A	1386.64	-0.973725	0.0924934	-10.5275	6.45e-26	1.07e-23
SLC35A2	658.449	0.939309	0.112203	8.37149	5.69e-17	6.73e-16		ATP6V0B	2065.2	0.615117	0.142023	4.33111	1.48e-05	6.43e-05		SEMA3B	298.421	-0.282871	0.150045	-1.88524	0.0593979	0.166908
SLC35A3	304.672	0.357998	0.121646	2.94294	0.00325112	0.00765917		COPS5	723.184	0.439326	0.101402	4.33253	1.47e-05	6.39e-05		SEMA3C	992.169	-0.268506	0.308497	-0.870369	0.384099	0.584812
SLC35A4	1522.57	-0.058085	0.0780577	-0.744129	0.456798	0.549438		SH2B2	108.371	-0.957506	0.220986	-4.33288	1.47e-05	6.38e-05		SEMA3D	6.79719	-0.698297	0.745905	-0.936174	0.349183	0.553285
SLC35A5	671.017	0.187398	0.145223	1.29042	0.196906	0.274103		OFD1	209.832	-0.702088	0.162018	-4.3334	1.47e-05	6.37e-05		SEMA3F	153.787	-0.412459	0.242266	-1.7025	0.088661	0.221774
SLC35B1	729.673	0.217453	0.101621	2.13983	0.0323682	0.0587055		PHACTR4	453.727	-0.554322	0.127913	-4.3336	1.47e-05	6.36e-05		SEMA3F-AS1	28.4336	0.260114	0.305795	0.850617	0.394982	0.594873
SLC35B2	2763.64	0.507229	0.0861445	5.88812	3.91e-09	2.28e-08		MYDGF	2840.14	0.517576	0.119429	4.33376	1.47e-05	6.36e-05		SEMA3G	9.31707	-0.112828	0.635744	-0.177474	0.859136	0.927231
SLC35B3	484.166	0.757927	0.0946318	8.00923	1.15e-15	1.23e-14		CCR7	35.4157	1.94694	0.448966	4.33649	1.45e-05	6.28e-05		SEMA4A	8.30826	0.81843	0.763696	1.07167	0.283868	0.483375
SLC35B4	621.649	-0.214988	0.102975	-2.08778	0.0368174	0.0657145		CHD4	6084.25	-0.345802	0.0797296	-4.33719	1.44e-05	6.27e-05		SEMA4B	652.27	1.02594	0.100349	10.2237	1.55e-24	2.35e-22
SLC35C1	924.874	0.122352	0.116091	1.05393	0.291917	0.382289		DOCK11	573.506	-0.436899	0.100735	-4.33712	1.44e-05	6.27e-05		SEMA4C	1315.75	0.187961	0.106027	1.77276	0.0762685	0.199215
SLC35C2	915.484	0.210266	0.0842124	2.49686	0.0125299	0.0254977		KDELR1	4060.58	0.31988	0.073754	4.33711	1.44e-05	6.27e-05		SEMA4D	49.635	-0.883308	0.315842	-2.79668	0.00516304	0.0253228
SLC35D1	760.949	0.5493	0.108703	5.05321	4.34e-07	1.96e-06		DDX47	654.833	0.452605	0.104348	4.33744	1.44e-05	6.26e-05		SEMA4F	101.401	-0.0969055	0.16499	-0.587343	0.556973	0.731902
SLC35D2	190.607	-0.418162	0.154084	-2.71386	0.00665039	0.0145419		CLCF1	332.761	0.756758	0.17442	4.33871	1.43e-05	6.23e-05		SEMA4G	109.014	0.92797	0.16546	5.60842	2.04e-08	4.79e-07
SLC35E1	1315.43	0.289282	0.0921768	3.13834	0.00169909	0.0042473		METTL23	297.967	0.647821	0.1493	4.33905	1.43e-05	6.22e-05		SEMA5A	4804.29	0.0662008	0.0658066	1.00599	0.31442	0.516974
SLC35E2A	594.546	-0.505532	0.127655	-3.96015	7.49e-05	0.000242343		UQCC3	186.997	0.68895	0.158771	4.33927	1.43e-05	6.22e-05		SEMA6A	112.06	-0.356278	0.24202	-1.4721	0.140994	0.304263
SLC35E2B	2918.53	-0.670365	0.088456	-7.57851	3.5e-14	3.3e-13		UBAC1	491.23	-0.471581	0.108668	-4.33965	1.43e-05	6.21e-05		SEMA6B	33.6456	-1.4306	0.474729	-3.01352	0.00258236	0.0144729
SLC35E3	291.677	0.12809	0.126538	1.01226	0.311412	0.403339		LTBP4	4954.6	0.639219	0.147237	4.34142	1.42e-05	6.16e-05		SEMA6C	194.826	0.435989	0.176154	2.47504	0.0133221	0.0536182
SLC35E4	402.224	-0.417947	0.146664	-2.84968	0.00437628	0.0100081		KIAA0930	2504.86	0.491222	0.11314	4.3417	1.41e-05	6.16e-05		SEMA6D	511.979	-0.143799	0.103556	-1.38861	0.164952	0.337607
SLC35F2	78.0738	-1.54123	0.232611	-6.62579	3.45e-11	2.49e-10		C7orf26	622.213	-0.446119	0.102745	-4.34199	1.41e-05	6.15e-05		SEMA7A	302.682	-0.877806	0.575771	-1.52457	0.127365	0.283678
SLC35F3	308.908	-2.40264	0.226656	-10.6004	2.97e-26	6.26e-25		CCND2	111.679	1.43232	0.32984	4.34246	1.41e-05	6.14e-05		SENP1	311.206	-0.233632	0.110338	-2.11742	0.0342244	0.110366
SLC35F5	1940.57	-0.609961	0.126583	-4.81865	1.45e-06	6.09e-06		ENGASE	553.19	-0.444286	0.102299	-4.34299	1.41e-05	6.12e-05		SENP2	535.953	-0.0172171	0.0861002	-0.199966	0.841507	0.917163
SLC35F6	1512.46	0.185816	0.0995784	1.86603	0.0620378	0.10277		GABPA	896.305	0.391448	0.0901212	4.34358	1.4e-05	6.11e-05		SENP3	826.82	-0.0756042	0.0816736	-0.925687	0.354609	0.558026
SLC35G1	145.911	1.00514	0.224495	4.47732	7.56e-06	2.89e-05		OXR1	728.066	0.429947	0.0989617	4.34458	1.4e-05	6.08e-05		SENP3-EIF4A1	145.408	-0.262196	0.219326	-1.19546	0.231907	0.422032
SLC35G2	181.099	1.21322	0.161966	7.49056	6.86e-14	6.35e-13		L2HGDH	70.6093	-0.996958	0.229442	-4.34514	1.39e-05	6.07e-05		SENP5	629.311	0.223994	0.0759561	2.94899	0.00318812	0.017217
SLC36A1	696.73	-0.101421	0.106933	-0.948449	0.342901	0.43646		PFKM	1529.22	-0.32021	0.0736875	-4.34551	1.39e-05	6.06e-05		SENP6	1095.45	0.269317	0.0767831	3.50751	0.000452329	0.00344221
SLC36A4	389.015	0.0843074	0.147837	0.570271	0.568494	0.654088		ZBTB47	727.943	0.373787	0.0860141	4.34565	1.39e-05	6.06e-05		SENP7	199.829	-0.0599233	0.122624	-0.488674	0.625072	0.783264
SLC37A1	11.1609	0.936853	0.586402	1.59763	0.110126	0.168029		PRKACA	1672.59	-0.388516	0.0893901	-4.3463	1.38e-05	6.04e-05		SENP8	41.8984	0.128148	0.291633	0.439415	0.660361	0.80721
SLC37A2	111.36	-4.32503	0.303229	-14.2632	3.71e-46	1.94e-44		HAGLROS	8.35728	-4.4923	1.03302	-4.34872	1.37e-05	5.98e-05		SEPHS1	606.927	-0.0405789	0.083498	-0.485987	0.626977	0.784941
SLC37A3	1764.57	1.3623	0.0899937	15.1377	9.13e-52	5.9e-50		KAT7	559.885	-0.404355	0.0929749	-4.34908	1.37e-05	5.97e-05		SEPHS2	1274.5	-0.155917	0.0886135	-1.75951	0.0784903	0.203472
SLC37A4	204.246	-0.677081	0.138608	-4.88485	1.04e-06	4.47e-06		NR1D1	532.513	0.562198	0.129264	4.34922	1.37e-05	5.97e-05		SEPSECS	124.867	-0.25934	0.17672	-1.46752	0.142235	0.305905
SLC38A1	692.491	-0.572543	0.103229	-5.54632	2.92e-08	1.54e-07		ERCC6	344.558	0.518031	0.119096	4.3497	1.36e-05	5.96e-05		SEPT5-GP1BB	854.001	1.00047	0.158127	6.32699	2.5e-10	8.25e-09
SLC38A10	3654.88	0.777344	0.088155	8.81793	1.17e-18	1.57e-17		CAB39L	370.525	-0.51904	0.119311	-4.35033	1.36e-05	5.94e-05		SEPTIN1	70.5699	0.365175	0.234628	1.5564	0.119613	0.272232
SLC38A11	53.2183	-6.14138	1.02076	-6.0165	1.78e-09	1.08e-08		MED30	98.8085	0.98132	0.225527	4.35123	1.35e-05	5.92e-05		SEPTIN10	1955.8	-0.440993	0.0737527	-5.97935	2.24e-09	6.32e-08
SLC38A2	9050.67	-0.274619	0.0723968	-3.79325	0.000148689	0.000458733		IER3	5042.19	-0.644949	0.148214	-4.35148	1.35e-05	5.92e-05		SEPTIN11	4076.73	0.347566	0.0810726	4.28709	1.81e-05	0.000217421
SLC38A4	20.9783	0.432591	0.413269	1.04675	0.295213	0.385948		ANKRD13B	78.8722	-1.43098	0.328771	-4.35252	1.35e-05	5.89e-05		SEPTIN2	12670.7	0.139871	0.0447633	3.12468	0.00177998	0.0107021
SLC38A5	184.721	0.502594	0.159095	3.15908	0.00158267	0.0039856		PLA2G6	144.716	-0.764307	0.175562	-4.3535	1.34e-05	5.86e-05		SEPTIN3	5.27689	-0.669133	0.759055	-0.881534	0.378029	0.579323
SLC38A6	210.661	-0.345127	0.134762	-2.56102	0.0104366	0.021696		DCTN2	1505.45	-0.37489	0.0861078	-4.35372	1.34e-05	5.86e-05		SEPTIN4	53.3035	-0.0571196	0.213178	-0.267943	0.788743	0.887854
SLC38A7	720.659	-0.829022	0.121623	-6.8163	9.34e-12	7.11e-11		LINC02693	457.513	0.501259	0.115124	4.35408	1.34e-05	5.85e-05		SEPTIN5	367.549	0.53905	0.146127	3.68891	0.000225221	0.00188257
SLC38A9	171.35	-0.257629	0.185982	-1.38524	0.16598	0.237433		RPS19BP1	894.593	0.566613	0.130113	4.35479	1.33e-05	5.84e-05		SEPTIN6	400.254	0.519616	0.100767	5.15662	2.51e-07	4.63e-06
SLC39A1	2688.13	0.0454228	0.0779242	0.58291	0.559954	0.646247		SMG9	483.757	-0.475537	0.10915	-4.35673	1.32e-05	5.79e-05		SEPTIN7	2839.52	-0.210234	0.124977	-1.68218	0.092533	0.22797
SLC39A10	437.693	-0.953637	0.108088	-8.82275	1.12e-18	1.51e-17		SRD5A3	370.382	0.45442	0.104304	4.35668	1.32e-05	5.79e-05		SEPTIN7P2	76.8848	0.209293	0.216609	0.966223	0.333933	0.537513
SLC39A11	217.411	0.864542	0.136111	6.35173	2.13e-10	1.43e-09		P2RY2	20.0704	-3.65076	0.837469	-4.35927	1.3e-05	5.72e-05		SEPTIN8	1090.81	0.3832	0.0813116	4.71273	2.44e-06	3.69e-05
SLC39A13	1725.4	0.287784	0.0994602	2.89346	0.00381018	0.0088352		SLC9A1	1710.64	-0.527033	0.120893	-4.3595	1.3e-05	5.72e-05		SEPTIN9	5528.08	-0.0483429	0.0642264	-0.752695	0.451633	0.646777
SLC39A14	2034.82	0.676221	0.0848548	7.96915	1.6e-15	1.68e-14		NNMT	795.302	0.866231	0.198677	4.35999	1.3e-05	5.71e-05		SERAC1	152.197	-0.188705	0.177928	-1.06057	0.288886	0.488618
SLC39A3	646.452	0.25218	0.0864546	2.9169	0.00353527	0.00824745		AK5	438.788	-2.32379	0.532768	-4.36172	1.29e-05	5.66e-05		SERBP1	4437.25	-0.0969395	0.0754691	-1.28449	0.19897	0.38171
SLC39A4	90.2943	-0.0698101	0.215927	-0.323304	0.746465	0.808735		ERH	1001.55	0.383606	0.0879191	4.36317	1.28e-05	5.63e-05		SERF1A	236.513	-0.0446904	0.122838	-0.363816	0.715995	0.843598
SLC39A6	7438.8	2.19165	0.0783372	27.9772	3.08e-172	1.8e-169		BBIP1	191.245	0.854971	0.195918	4.36392	1.28e-05	5.61e-05		SERF1B	251.113	-0.0270908	0.120498	-0.224824	0.822116	0.906748
SLC39A7	5482.53	0.631172	0.0978069	6.45325	1.09e-10	7.56e-10		AP2B1	3373.14	-0.379613	0.0869824	-4.36425	1.28e-05	5.6e-05		SERF2	9100.86	0.224557	0.0639201	3.5131	0.000442915	0.00337907
SLC39A8	339.112	0.710086	0.153637	4.62183	3.8e-06	1.51e-05		LINC02542	6.37381	5.9731	1.36794	4.3665	1.26e-05	5.55e-05		SERF2-C15ORF63	393.289	0.0260344	0.130825	0.199001	0.842262	0.917766
SLC39A9	1855.28	0.602185	0.0808077	7.45208	9.19e-14	8.41e-13		MMP8	79.6546	3.2778	0.75052	4.36737	1.26e-05	5.53e-05		SERGEF	54.8116	-0.134928	0.28879	-0.46722	0.640343	0.793636
SLC3A2	4531.43	0.0954474	0.127022	0.751425	0.452397	0.544838		LAMTOR3	722.55	0.536326	0.122787	4.36794	1.25e-05	5.51e-05		SERHL2	41.352	0.376661	0.265137	1.42063	0.155424	0.324699
SLC40A1	495.538	0.147713	0.202051	0.731069	0.464737	0.557265		CCNDBP1	848.74	0.532345	0.121871	4.3681	1.25e-05	5.51e-05		SERINC1	6688.98	0.0187153	0.0533844	0.350576	0.725906	0.848642
SLC41A1	966.166	0.223249	0.0855466	2.60968	0.00906263	0.019135		ATF7	839.196	-0.40313	0.0922827	-4.36843	1.25e-05	5.51e-05		SERINC2	1261.5	-0.871367	0.148812	-5.85549	4.76e-09	1.27e-07
SLC41A2	130.009	1.53465	0.193949	7.91267	2.52e-15	2.62e-14		RGMB	1483.98	0.474584	0.108629	4.36887	1.25e-05	5.5e-05		SERINC3	6910.59	0.113178	0.0537903	2.10405	0.0353741	0.113133
SLC41A3	794.252	-0.374516	0.0995172	-3.76333	0.000167665	0.0005125		LIN7C	410.125	0.541325	0.123897	4.36916	1.25e-05	5.49e-05		SERINC5	685.692	-0.176118	0.0993538	-1.77264	0.076289	0.199234
SLC43A1	207.988	-0.115911	0.149948	-0.773004	0.43952	0.532932		CHRM3	5.77194	-5.56431	1.27337	-4.36976	1.24e-05	5.48e-05		SERP1	3165.64	0.257105	0.084821	3.03114	0.00243628	0.0138091
SLC43A2	32.1794	0.830037	0.320975	2.58599	0.00971	0.0203474		CCDC112	110.74	-0.877106	0.200711	-4.36999	1.24e-05	5.47e-05		SERP2	11.8694	-0.640656	0.56719	-1.12953	0.258675	0.45438
SLC43A3	274.547	-0.836401	0.17229	-4.8546	1.21e-06	5.15e-06		N4BP2L2	896.202	0.456396	0.104345	4.37391	1.22e-05	5.38e-05		SERPINA3	205.502	1.26972	0.182496	6.95752	3.46e-12	1.44e-10
SLC44A1	4107.9	0.300479	0.114042	2.63481	0.00841833	0.0179264		USO1	1760.2	0.344423	0.0787287	4.3748	1.22e-05	5.36e-05		SERPINA6	5.35676	0.915667	0.867991	1.05493	0.291459	0.491157
SLC44A2	3449.47	0.0169391	0.0742646	0.228091	0.819576	0.867364		SEMA3F	224.032	-0.703131	0.1607	-4.37544	1.21e-05	5.34e-05		SERPINB1	467.437	0.242124	0.100786	2.40236	0.0162897	0.0629642
SLC44A3	24.6399	1.7341	0.398946	4.34669	1.38e-05	5.1e-05		PCSK7	915.212	-0.403863	0.0922593	-4.37748	1.2e-05	5.29e-05		SERPINB10	4.97441	-1.15945	0.846924	-1.36902	0.170993	0.346037
SLC44A3-AS1	9.08179	1.83376	0.732947	2.5019	0.0123528	0.0251866		MIIP	204.13	-0.803439	0.183488	-4.3787	1.19e-05	5.27e-05		SERPINB2	4182.31	-1.45042	0.118712	-12.218	2.49e-34	8.21e-32
SLC44A5	6.89278	-0.75166	0.957577	-0.78496	0.432477	0.526314		PLPPR4	173.766	0.778603	0.177778	4.37963	1.19e-05	5.25e-05		SERPINB6	1289.37	0.372398	0.0765406	4.86537	1.14e-06	1.86e-05
SLC45A1	76.8712	0.725917	0.245548	2.95632	0.00311333	0.00736661		RAI14	2215.17	-0.34529	0.0788259	-4.38041	1.18e-05	5.23e-05		SERPINB7	6.87022	-1.70304	0.81817	-2.08152	0.0373866	0.117702
SLC45A3	156.301	-1.58637	0.170019	-9.33058	1.05e-20	1.61e-19		C11orf68	680.288	-0.526911	0.120224	-4.38274	1.17e-05	5.17e-05		SERPINB8	756.39	-0.177067	0.0971314	-1.82296	0.068309	0.184315
SLC45A4	1283.38	3.03218	0.146912	20.6394	1.22e-94	2.37e-92		ZCCHC10	171.331	0.862381	0.196739	4.38337	1.17e-05	5.16e-05		SERPINB9	70.1776	0.689061	0.240994	2.85924	0.00424652	0.0216565
SLC46A1	414.276	0.806194	0.114411	7.04649	1.83e-12	1.49e-11		KLF7	1123.12	-0.680741	0.155292	-4.38363	1.17e-05	5.16e-05		SERPINE1	2764.47	0.0507026	0.46989	0.107903	0.914072	0.95528
SLC46A3	247.061	-0.830245	0.22095	-3.75761	0.000171542	0.000523148		CLINT1	1227.12	0.381338	0.0869578	4.38532	1.16e-05	5.12e-05		SERPINE2	7702.7	-0.731409	0.159679	-4.5805	4.64e-06	6.58e-05
SLC47A1	175.195	5.1277	0.386981	13.2505	4.48e-40	1.79e-38		GLIS2	896.724	-0.474236	0.108095	-4.38721	1.15e-05	5.08e-05		SERPINF1	6693.71	-0.115703	0.0950108	-1.21779	0.223304	0.411126
SLC48A1	708.226	1.79568	0.114241	15.7183	1.13e-55	8.28e-54		CCNT1	785.957	0.400834	0.0913381	4.38846	1.14e-05	5.05e-05		SERPINF2	17.2218	0.801418	0.47933	1.67195	0.0945334	0.231258
SLC49A3	129.004	-0.305595	0.286861	-1.0653	0.286738	0.376655		SH3BP2	1345.92	-0.435162	0.0991528	-4.3888	1.14e-05	5.04e-05		SERPING1	2368.77	0.339551	0.0894933	3.79415	0.000148153	0.00131778
SLC49A4	445.404	0.118758	0.142064	0.835945	0.403186	0.497462		COPG2	115.413	-0.989781	0.225464	-4.38997	1.13e-05	5.02e-05		SERPINH1	13595.3	0.235036	0.154994	1.51642	0.129412	0.286928
SLC4A11	102.788	-1.44717	0.241353	-5.99609	2.02e-09	1.22e-08		NDFIP1	2147.14	0.343787	0.078282	4.39165	1.12e-05	4.98e-05		SERPINI1	11.2865	-0.458942	0.495787	-0.925682	0.354611	0.558026
SLC4A1AP	443.188	0.190774	0.122152	1.56177	0.118342	0.178368		MCM3	403.67	-0.573129	0.130455	-4.39331	1.12e-05	4.94e-05		SERTAD1	383.708	-0.070909	0.193506	-0.366444	0.714034	0.842784
SLC4A2	4273.12	-0.0590115	0.107178	-0.550595	0.581911	0.666012		TMEM258	738.415	0.471849	0.107403	4.39326	1.12e-05	4.94e-05		SERTAD2	900.426	-0.0647814	0.0929468	-0.696972	0.48582	0.675847
SLC4A3	181.434	-0.160606	0.175102	-0.917213	0.359031	0.452497		NPTXR	151.792	-1.33958	0.304907	-4.39342	1.12e-05	4.94e-05		SERTAD3	550.089	0.0826029	0.0978931	0.843807	0.398777	0.598265
SLC4A4	108.617	0.792008	0.174215	4.54614	5.46e-06	2.13e-05		GMEB1	280.673	-0.503444	0.114571	-4.39416	1.11e-05	4.93e-05		SERTAD4	254.996	-0.726105	0.186408	-3.89524	9.81e-05	0.000925957
SLC4A5	7.80858	-0.0461116	0.722581	-0.0638151	0.949117	0.964834		COX6A1	1382.71	0.404948	0.0921382	4.39501	1.11e-05	4.91e-05		SERTAD4-AS1	11.7733	-0.513639	0.593476	-0.865477	0.386777	0.587136
SLC4A7	725.347	-0.941809	0.134297	-7.01291	2.33e-12	1.87e-11		DNAJB5	269.216	-0.821195	0.186823	-4.39558	1.1e-05	4.9e-05		SERTM2	1272.8	0.0271964	0.0861168	0.315809	0.752148	0.865426
SLC4A8	418.437	-0.491539	0.167508	-2.93442	0.00334172	0.00784478		KIAA0754	368.729	-0.782822	0.178075	-4.39601	1.1e-05	4.89e-05		SESN1	286.221	0.0108253	0.118776	0.0911401	0.927381	0.962177
SLC50A1	266.423	0.136636	0.13792	0.990686	0.321839	0.414454		PCDHGB1	229.827	-0.760513	0.172976	-4.39665	1.1e-05	4.88e-05		SESN2	784.37	-0.653041	0.155307	-4.20483	2.61e-05	0.000297494
SLC52A2	1914.87	0.543936	0.134757	4.03642	5.43e-05	0.000180021		LGALS3	5666.53	0.375951	0.0854852	4.39785	1.09e-05	4.85e-05		SESN3	73.5813	-0.95158	0.409012	-2.32654	0.01999	0.0737779
SLC5A3	9342.38	-1.35623	0.181825	-7.459	8.72e-14	7.99e-13		HSDL2	436.947	0.468879	0.106588	4.39901	1.09e-05	4.83e-05		SESTD1	600.938	0.160677	0.0772436	2.08013	0.0375134	0.118027
SLC5A6	429.193	-0.126446	0.116823	-1.08237	0.27909	0.36833		CASTOR2	513.853	-0.701846	0.159512	-4.39996	1.08e-05	4.81e-05		SET	3241.43	-0.130114	0.0503925	-2.58201	0.00982271	0.0422198
SLC66A1	530.571	-0.194157	0.114976	-1.68867	0.0912832	0.143351		ZFP64	289.234	-0.582232	0.132327	-4.39993	1.08e-05	4.81e-05		SETBP1	160.465	-0.495876	0.158013	-3.1382	0.00169989	0.0103274
SLC66A1L	9.44871	-1.31522	0.676191	-1.94504	0.0517705	0.0879659		COG3	678.648	0.456706	0.103793	4.40015	1.08e-05	4.81e-05		SETD1A	758.263	-0.13521	0.0803135	-1.68352	0.0922735	0.227539
SLC66A2	1119.04	0.262463	0.104456	2.51267	0.011982	0.024516		FBXO6	61.641	-1.18105	0.268409	-4.40017	1.08e-05	4.81e-05		SETD1B	899.827	0.346598	0.102027	3.39712	0.000681002	0.00486876
SLC66A3	380.424	1.73474	0.173291	10.0106	1.37e-23	2.48e-22		TMEM119	9451.31	-0.56149	0.127609	-4.40008	1.08e-05	4.81e-05		SETD2	1184.91	0.0251869	0.0668549	0.37674	0.706367	0.83798
SLC6A12	7.64034	-1.71847	0.726694	-2.36478	0.0180406	0.0352348		SOBP	151.298	-1.17383	0.266729	-4.40081	1.08e-05	4.8e-05		SETD3	1105.01	0.154931	0.0783142	1.97833	0.0478917	0.141966
SLC6A15	20.9292	-2.3552	0.669246	-3.51919	0.000432874	0.00122146		FAM241A	128.058	0.850909	0.193305	4.40191	1.07e-05	4.77e-05		SETD4	224.884	0.201471	0.131863	1.52788	0.126543	0.28272
SLC6A16	9.77308	-0.686807	0.686603	-1.0003	0.317166	0.409483		ELOC	673.217	0.49591	0.112653	4.40211	1.07e-05	4.77e-05		SETD5	1975.72	0.00424347	0.0861277	0.0492695	0.960705	0.978018
SLC6A6	7560.39	-1.81538	0.1162	-15.623	5.08e-55	3.64e-53		MACROD1	153.861	-0.836291	0.18996	-4.40246	1.07e-05	4.76e-05		SETD6	144.564	-0.340576	0.215521	-1.58024	0.114052	0.264141
SLC6A7	6.54805	-3.74639	1.06001	-3.53431	0.000408843	0.00115857		AKAP12	2210.97	-0.476143	0.108145	-4.40282	1.07e-05	4.76e-05		SETD7	3603.17	0.276962	0.0733741	3.77466	0.000160229	0.00141437
SLC6A8	1755.91	-0.0501463	0.101388	-0.494598	0.620884	0.700845		NKAIN1	23.0314	2.58514	0.587121	4.40308	1.07e-05	4.75e-05		SETD9	96.8385	-0.412283	0.188045	-2.19247	0.0283454	0.0960795
SLC6A9	249.843	-0.744954	0.198082	-3.76084	0.000169342	0.000517087		ZBTB45	351.589	-0.525954	0.119435	-4.40367	1.06e-05	4.74e-05		SETDB1	317.158	-0.0399826	0.121577	-0.328867	0.742256	0.858734
SLC7A1	1102.15	-0.673347	0.124019	-5.4294	5.65e-08	2.88e-07		EPS8L2	326.209	-0.640272	0.145328	-4.4057	1.05e-05	4.7e-05		SETDB2	209.842	-0.225071	0.183448	-1.2269	0.219861	0.406918
SLC7A11	3638.03	0.0643311	0.168903	0.380876	0.703296	0.772617		MUS81	532.177	-0.515503	0.116996	-4.40615	1.05e-05	4.69e-05		SETDB2-PHF11	78.6658	-0.83026	0.308975	-2.68715	0.00720656	0.0329614
SLC7A14	24.8339	-0.999597	0.47757	-2.09309	0.0363411	0.0649659		NUMBL	868.433	-0.521539	0.118342	-4.40705	1.05e-05	4.67e-05		SETMAR	165.902	0.0563712	0.146133	0.385754	0.699679	0.834044
SLC7A2	354.423	0.278245	0.196516	1.41589	0.156808	0.226303		C8orf76	212.432	0.723146	0.164042	4.4083	1.04e-05	4.65e-05		SETX	1777.02	0.0281723	0.0681844	0.413178	0.679476	0.819653
SLC7A4	13.1282	-1.22196	0.558044	-2.18973	0.0285442	0.0526257		TFB1M	112.513	-0.882908	0.200227	-4.40953	1.04e-05	4.62e-05		SEZ6L2	2825.43	0.218283	0.134371	1.62448	0.104273	0.248653
SLC7A5	1225.75	1.60555	0.379369	4.23215	2.31e-05	8.21e-05		IRAK2	144.051	-1.46338	0.33182	-4.41016	1.03e-05	4.61e-05		SF1	3623.79	0.29349	0.0880464	3.33335	0.000858063	0.00587505
SLC7A5P2	26.891	0.92981	0.39758	2.33867	0.0193525	0.0374516		NOTCH1	986.364	-1.68657	0.382431	-4.41011	1.03e-05	4.61e-05		SF3A1	1633.58	0.249515	0.0806881	3.09234	0.00198584	0.0116977
SLC7A6	709.889	0.0157698	0.111673	0.141214	0.887701	0.919405		EIF4EBP1	481.07	0.711249	0.161243	4.41103	1.03e-05	4.6e-05		SF3A2	464.682	-0.130614	0.107118	-1.21934	0.222714	0.410436
SLC7A6OS	343.439	0.130908	0.155338	0.842725	0.399382	0.493561		CYB5R2	113.85	1.03902	0.235525	4.41149	1.03e-05	4.59e-05		SF3A3	912.289	0.058008	0.0894277	0.648658	0.51656	0.699706
SLC7A7	76.9184	-2.00165	0.263329	-7.60132	2.93e-14	2.79e-13		NECAP2	980.806	-0.579259	0.13118	-4.41576	1.01e-05	4.5e-05		SF3B1	8252.82	-0.217398	0.0846433	-2.5684	0.0102168	0.0435177
SLC7A8	1631.65	1.38995	0.19906	6.98258	2.9e-12	2.3e-11		RNPEPL1	991.326	-0.402725	0.0911965	-4.41602	1.01e-05	4.49e-05		SF3B2	2598.91	0.195136	0.0820589	2.37799	0.0174071	0.0663004
SLC8A1	122.389	-0.074082	0.287863	-0.257351	0.796908	0.849656		HAX1	581.72	0.55239	0.125069	4.41668	1e-05	4.48e-05		SF3B3	2030.89	0.0177972	0.0590036	0.30163	0.762934	0.872115
SLC8B1	616.679	-0.43366	0.101515	-4.27187	1.94e-05	6.96e-05		BCHE	44.6399	1.55743	0.352583	4.41721	1e-05	4.47e-05		SF3B4	910.521	-0.067437	0.100645	-0.670049	0.502826	0.689824
SLC9A1	1764.53	-0.415273	0.117009	-3.54906	0.000386615	0.00110199		MFAP1	524.458	0.423035	0.095743	4.41844	9.94e-06	4.45e-05		SF3B5	936.388	-0.160933	0.0826755	-1.94656	0.0515871	0.150531
SLC9A3	183.985	-0.239425	0.185767	-1.28885	0.197451	0.274673		TYW1	417.191	0.518856	0.117298	4.4234	9.72e-06	4.35e-05		SF3B6	783.034	-0.197066	0.118098	-1.66866	0.0951843	0.232405
SLC9A3-AS1	52.7527	-1.84806	0.260908	-7.08319	1.41e-12	1.15e-11		TRMU	316.959	0.525042	0.118663	4.42464	9.66e-06	4.33e-05		SFI1	129.286	-0.177585	0.147193	-1.20647	0.227635	0.416763
SLC9A3R1	214.775	-1.31765	0.173271	-7.60457	2.86e-14	2.73e-13		COL5A1	35778.3	0.680004	0.153674	4.42497	9.65e-06	4.32e-05		SFMBT1	39.4465	0.235589	0.345454	0.681968	0.495259	0.684159
SLC9A3R2	1371.96	-1.87606	0.178301	-10.5219	6.85e-26	1.42e-24		VKORC1L1	779.836	0.474356	0.107196	4.42514	9.64e-06	4.32e-05		SFMBT2	53.4556	1.1553	0.276482	4.17856	2.93e-05	0.000328828
SLC9A5	162.11	-0.488239	0.1685	-2.89756	0.0037608	0.00872623		ATP6V0A1	816.132	-0.515681	0.116497	-4.42657	9.57e-06	4.29e-05		SFPQ	6168.22	0.386947	0.0831931	4.65119	3.3e-06	4.84e-05
SLC9A6	480	0.165947	0.105688	1.57015	0.11638	0.175954		NR1D2	1273.67	0.552053	0.124698	4.42712	9.55e-06	4.28e-05		SFR1	32.1305	-0.0412069	0.359758	-0.114541	0.908809	0.952923
SLC9A7	234.56	-1.01891	0.302121	-3.37253	0.000744809	0.00201563		SIVA1	557.634	0.671345	0.15161	4.4281	9.51e-06	4.26e-05		SFRP1	676.155	-0.595149	0.127243	-4.67725	2.91e-06	4.31e-05
SLC9A8	301.235	-0.813771	0.159757	-5.09379	3.51e-07	1.61e-06		PKM	19825.5	-0.476643	0.107599	-4.42983	9.43e-06	4.23e-05		SFRP2	533.723	0.0175305	0.165215	0.106107	0.915497	0.95603
SLC9A9	223.414	-0.206625	0.165867	-1.24573	0.212865	0.292842		RALGPS2	524.865	0.856945	0.193449	4.42982	9.43e-06	4.23e-05		SFRP4	81.6188	-0.980297	1.06736	-0.918428	0.358395	0.561584
SLC9B2	260.201	-0.105579	0.148262	-0.71211	0.476397	0.568354		NAP1L4	1816.12	-0.313484	0.0707529	-4.43069	9.39e-06	4.22e-05		SFRP5	10.9441	-2.16339	0.778676	-2.77829	0.0054646	0.0264671
SLCO2A1	443.279	1.0011	0.23451	4.26889	1.96e-05	7.05e-05		CHPF2	5302.55	0.350083	0.0790029	4.43127	9.37e-06	4.21e-05		SFSWAP	589.159	0.310083	0.0926284	3.3476	0.000815135	0.0056462
SLCO3A1	409.232	-1.14936	0.147147	-7.81095	5.68e-15	5.73e-14		DIRAS1	53.3679	-1.89755	0.42813	-4.43219	9.33e-06	4.19e-05		SFT2D1	592.334	-0.0527361	0.123083	-0.428462	0.668315	0.812177
SLCO4A1	1251.11	-0.821858	0.172448	-4.76582	1.88e-06	7.79e-06		DNAJB12	1070.35	0.427938	0.0965411	4.4327	9.31e-06	4.18e-05		SFT2D2	1109.92	-0.00745878	0.097275	-0.0766773	0.93888	0.96748
SLCO5A1	13.1753	1.02742	0.62887	1.63375	0.102311	0.15772		LINC01391	322.996	-0.813008	0.183376	-4.43356	9.27e-06	4.17e-05		SFT2D3	157.692	-1.39691	0.609876	-2.29049	0.021993	0.079086
SLF1	78.0135	0.397856	0.209214	1.90167	0.0572143	0.0959217		SLC3A2	5607.03	0.583977	0.131684	4.4347	9.22e-06	4.14e-05		SFTPB	17.5091	0.525651	0.434849	1.20881	0.226735	0.415772
SLF2	1074.73	0.457035	0.0851143	5.36966	7.89e-08	3.95e-07		LOC100287036	7.17347	-5.27246	1.18853	-4.4361	9.16e-06	4.12e-05		SFXN1	890.04	-0.228287	0.0740714	-3.08199	0.00205624	0.0120496
SLFN11	686.103	1.53678	0.183562	8.37202	5.66e-17	6.7e-16		AP3M2	287.042	-0.59964	0.135145	-4.43702	9.12e-06	4.1e-05		SFXN2	22.52	0.494766	0.422032	1.17234	0.24106	0.432752
SLFN12	128.689	-0.828841	0.202007	-4.10303	4.08e-05	0.000138106		SLC16A2	565.626	-0.574794	0.129522	-4.43783	9.09e-06	4.09e-05		SFXN3	1635.81	0.0569672	0.0590458	0.964798	0.334646	0.538203
SLFN13	14.7516	1.19272	0.619248	1.92608	0.0540947	0.0912782		FAM162A	344.882	0.490369	0.110457	4.43947	9.02e-06	4.06e-05		SFXN4	82.6039	-0.170685	0.218478	-0.781245	0.434659	0.632881
SLFN5	1772.58	-0.513846	0.103922	-4.94454	7.63e-07	3.35e-06		SRP9	2780.23	0.376718	0.0848365	4.44052	8.97e-06	4.04e-05		SFXN5	458.859	0.304974	0.112789	2.70394	0.00685219	0.0316469
SLIRP	271.714	0.499139	0.222674	2.24157	0.0249894	0.0468764		RUNX3	46.6053	2.04998	0.461483	4.44215	8.91e-06	4.01e-05		SGCA	59.2442	-1.63224	1.10457	-1.47771	0.139485	0.302388
SLIT2	148.172	-1.26384	0.341944	-3.69605	0.000218979	0.000655905		CST1	64.0863	-2.27874	0.512902	-4.44284	8.88e-06	4e-05		SGCB	3091.51	0.141991	0.0673261	2.10901	0.0349439	0.112148
SLIT3	81.3842	4.84224	0.440039	11.0041	3.65e-28	8.43e-27		PASK	83.706	-1.53429	0.345296	-4.4434	8.85e-06	3.99e-05		SGCD	254.037	-0.940156	0.400005	-2.35036	0.0187552	0.0701453
SLITRK4	102.412	-0.995792	0.205036	-4.85666	1.19e-06	5.11e-06		RPL13	15109.8	0.415424	0.0934639	4.44475	8.8e-06	3.97e-05		SGCE	1370.24	0.0577693	0.0543668	1.06258	0.28797	0.487396
SLITRK5	21.0253	0.0858285	0.43843	0.195763	0.844795	0.886859		OLFM2	2727.15	-1.28566	0.289161	-4.44618	8.74e-06	3.94e-05		SGCZ	6.49432	-0.404186	0.661849	-0.610692	0.541404	0.719092
SLITRK6	346.803	-2.34134	0.376981	-6.21078	5.27e-10	3.39e-09		USP31	428.236	-0.493683	0.11095	-4.4496	8.6e-06	3.88e-05		SGF29	103.145	0.20863	0.222696	0.936837	0.348842	0.553039
SLK	1880.34	0.211186	0.103204	2.04629	0.0407278	0.0717647		SH3TC1	396.344	0.77722	0.174652	4.45011	8.58e-06	3.87e-05		SGIP1	1047.37	-0.0250809	0.130749	-0.191824	0.84788	0.920036
SLMAP	789.323	0.0359681	0.0915373	0.392934	0.694369	0.76523		LINC00641	206.908	0.769065	0.172751	4.45186	8.51e-06	3.84e-05		SGK1	9010.64	-0.00163873	0.0589683	-0.0277901	0.97783	0.987461
SLMO2-ATP5E	60.0661	0.295662	0.40231	0.734909	0.462395	0.555227		LOXL1-AS1	47.6841	-1.33224	0.299181	-4.45298	8.47e-06	3.82e-05		SGK2	3.46325	-0.0119588	0.890202	-0.0134337	0.989282	0.993949
SLTM	1204.2	0.281314	0.101924	2.76003	0.00577955	0.0128394		ZNF69	42.4848	-1.42677	0.320396	-4.45313	8.46e-06	3.82e-05		SGK3	93.0341	0.286492	0.238245	1.20251	0.229167	0.418617
SLU7	797.37	-0.233774	0.0952613	-2.45403	0.0141264	0.0283869		ADAP2	30.7675	-1.64223	0.368459	-4.45703	8.31e-06	3.75e-05		SGMS1	200.675	-0.0941235	0.135955	-0.692312	0.488741	0.678569
SLX1A	204.923	-1.12706	0.167068	-6.74616	1.52e-11	1.13e-10		CBX1	1096.34	-0.471413	0.105756	-4.45757	8.29e-06	3.75e-05		SGMS1-AS1	16.561	0.590311	0.551591	1.0702	0.28453	0.483891
SLX1A-SULT1A3	169.817	0.378892	0.19336	1.95951	0.0500532	0.0854155		C8orf58	224.709	-0.892408	0.200174	-4.45816	8.27e-06	3.74e-05		SGMS2	296.074	0.247652	0.15449	1.60303	0.108928	0.256358
SLX1B	246.449	-1.06789	0.167493	-6.3757	1.82e-10	1.23e-09		NSL1	392.391	0.554632	0.124401	4.45844	8.26e-06	3.73e-05		SGO1	3.74231	-0.500231	0.824899	-0.606415	0.544239	0.721185
SLX1B-SULT1A4	169.817	0.378892	0.19336	1.95951	0.0500532	0.0854155		CTNNBL1	550.453	0.643003	0.144218	4.45855	8.25e-06	3.73e-05		SGO2	68.3873	0.126669	0.279184	0.453714	0.650035	0.800096
SLX4	180.164	-0.73523	0.170175	-4.32043	1.56e-05	5.69e-05		KIF13A	1341.31	-0.34064	0.0763964	-4.45885	8.24e-06	3.73e-05		SGPL1	491.04	-0.0175172	0.114506	-0.15298	0.878414	0.938052
SLX4IP	64.5055	-0.922098	0.266367	-3.46175	0.000536672	0.00148961		PCNP	1845.23	0.327013	0.0733243	4.45982	8.2e-06	3.71e-05		SGPP1	552.685	0.307255	0.10252	2.99702	0.00272632	0.0151562
SMAD1	349.646	-1.66205	0.172038	-9.66094	4.42e-22	7.38e-21		SELENBP1	478.287	0.892399	0.200088	4.46004	8.19e-06	3.71e-05		SGPP2	4.28737	-0.192079	0.800807	-0.239857	0.810441	0.901668
SMAD2	1387.36	0.413843	0.10191	4.06087	4.89e-05	0.000163577		WWTR1	3792.19	0.561394	0.12584	4.46119	8.15e-06	3.69e-05		SGSH	1671.88	0.000992544	0.0901402	0.0110111	0.991215	0.995031
SMAD3	1060.23	-1.82983	0.126456	-14.4701	1.87e-47	1.01e-45		ARMC8	500.037	0.508718	0.11401	4.46206	8.12e-06	3.68e-05		SGSM2	1068.43	0.212659	0.09457	2.2487	0.0245318	0.0863266
SMAD4	1323.11	0.271925	0.0876348	3.10293	0.00191615	0.004734		COL19A1	22.7157	-2.43783	0.546324	-4.46224	8.11e-06	3.68e-05		SGSM3	1195.67	0.33079	0.0802818	4.12036	3.78e-05	0.000407691
SMAD5	1500.38	0.338	0.105414	3.2064	0.00134407	0.00343747		RRP36	725.353	0.510429	0.114382	4.46248	8.1e-06	3.67e-05		SGTA	1634.82	0.0291692	0.0789957	0.36925	0.711941	0.841234
SMAD6	696.643	1.96636	0.191166	10.2861	8.14e-25	1.6e-23		SAMD1	485.034	-0.662727	0.148509	-4.46254	8.1e-06	3.67e-05		SGTB	427.761	0.220153	0.113067	1.94709	0.0515236	0.150386
SMAD7	797.026	-0.545467	0.119144	-4.5782	4.69e-06	1.85e-05		HMGN3	680.75	0.445801	0.0998465	4.46487	8.01e-06	3.63e-05		SH2B1	930.514	0.0883992	0.0929637	0.9509	0.341655	0.545587
SMAD9	501.3	2.38993	0.199733	11.9656	5.38e-33	1.54e-31		GPR37	131.077	-1.63463	0.366067	-4.46539	7.99e-06	3.63e-05		SH2B2	83.0844	0.221707	0.224814	0.986182	0.324044	0.527548
SMAGP	89.0612	-1.61102	0.250969	-6.41921	1.37e-10	9.4e-10		SUGP2	1435.88	-0.367318	0.0822492	-4.46591	7.97e-06	3.62e-05		SH2B3	2712.79	-0.637946	0.170625	-3.73887	0.000184846	0.00159992
SMAP1	457.292	0.00174752	0.117544	0.014867	0.988138	0.991821		DEPTOR	20.4896	-2.18093	0.488234	-4.46697	7.93e-06	3.6e-05		SH2D2A	24.876	-0.185609	0.459188	-0.404212	0.686057	0.823715
SMAP2	517.764	-0.0492658	0.108221	-0.455231	0.648943	0.725454		NOX4	181.586	0.731557	0.163705	4.46875	7.87e-06	3.57e-05		SH2D4A	58.726	-0.935561	0.244386	-3.82821	0.000129079	0.00116875
SMARCA1	2872.51	0.322828	0.114642	2.81597	0.00486302	0.0110007		NTAN1	710.258	-0.467121	0.104526	-4.46894	7.86e-06	3.57e-05		SH2D5	6.40836	-1.39478	0.89987	-1.54997	0.121148	0.274644
SMARCA2	1297.4	-0.598626	0.102541	-5.8379	5.29e-09	3.04e-08		ZNF578	41.3864	-1.40001	0.31328	-4.46887	7.86e-06	3.57e-05		SH3BGR	5.01443	-1.09122	1.27784	-0.853958	0.393128	0.593203
SMARCA4	2744.98	-0.580654	0.0793495	-7.31768	2.52e-13	2.21e-12		SRSF3	2810.61	0.318655	0.0712788	4.47055	7.8e-06	3.55e-05		SH3BGRL	1890.03	-0.133689	0.130016	-1.02825	0.303834	0.505421
SMARCA5	2701.36	-0.00438538	0.0726048	-0.0604006	0.951837	0.966946		TECPR1	477.287	-0.479016	0.107109	-4.47224	7.74e-06	3.52e-05		SH3BGRL2	67.2656	-1.23414	0.233444	-5.28665	1.25e-07	2.44e-06
SMARCA5-AS1	160.591	0.217935	0.274284	0.79456	0.42687	0.520921		POGLUT3	902.427	0.582645	0.130241	4.4736	7.69e-06	3.5e-05		SH3BGRL3	1253.65	0.0365718	0.122562	0.298395	0.765402	0.87368
SMARCAD1	763.57	-0.147215	0.11046	-1.33275	0.182613	0.257097		MON2	1220.35	0.39087	0.0873636	4.47406	7.67e-06	3.49e-05		SH3BP1	395.995	-0.250053	0.13918	-1.79661	0.0723968	0.192122
SMARCAL1	300.672	-0.655885	0.125886	-5.21017	1.89e-07	8.95e-07		ME3	85.2514	-1.27255	0.284327	-4.47564	7.62e-06	3.47e-05		SH3BP2	1120.07	-0.122265	0.0956049	-1.27885	0.200949	0.384298
SMARCB1	1685.04	-1.13263	0.110569	-10.2436	1.26e-24	2.44e-23		CXorf56	337.322	0.602201	0.134543	4.4759	7.61e-06	3.46e-05		SH3BP4	614.587	-0.00806122	0.1097	-0.0734841	0.941421	0.968312
SMARCC1	1517.5	-0.945777	0.0740167	-12.7779	2.18e-37	7.71e-36		DALRD3	304.612	-0.664937	0.14849	-4.47799	7.53e-06	3.43e-05		SH3BP5	9616.1	0.494719	0.0763764	6.47738	9.33e-11	3.24e-09
SMARCC2	1814.41	-0.193889	0.0828445	-2.3404	0.019263	0.0372981		WSB1	1301.77	-0.549239	0.12264	-4.47847	7.52e-06	3.42e-05		SH3BP5-AS1	265.492	0.0548209	0.161933	0.338542	0.734955	0.853815
SMARCD1	784.618	-0.446581	0.125745	-3.55149	0.000383053	0.00109438		TAP2	1436.02	-0.376496	0.0840562	-4.4791	7.5e-06	3.42e-05		SH3BP5L	840.212	-0.0123007	0.150363	-0.0818064	0.934801	0.965382
SMARCD2	993.683	0.19599	0.0871376	2.2492	0.0244997	0.0460465		JMJD1C	1586.79	-0.483152	0.107853	-4.47972	7.47e-06	3.41e-05		SH3D19	635.371	0.385008	0.120211	3.20276	0.00136117	0.00865165
SMARCD3	731.829	0.421597	0.161715	2.60704	0.00913276	0.0192636		TNFRSF10A	74.3994	-1.74147	0.388717	-4.48005	7.46e-06	3.4e-05		SH3D21	66.2869	0.0114981	0.258254	0.0445223	0.964488	0.979912
SMARCE1	2000.17	0.041433	0.0625501	0.662397	0.507717	0.597379		JAGN1	521.614	0.525075	0.117153	4.48196	7.4e-06	3.37e-05		SH3GL1	2691.12	0.111036	0.0804621	1.37998	0.167592	0.341434
SMC1A	1236.87	0.0936105	0.0839698	1.11481	0.264931	0.352574		TMEM126B	589.678	0.574983	0.128273	4.48248	7.38e-06	3.37e-05		SH3GL1P1	15.089	-0.153046	0.476751	-0.321018	0.748196	0.862834
SMC2	296.893	-0.377771	0.187987	-2.00956	0.044478	0.07731		DACH1	66.7932	-1.59819	0.356526	-4.48267	7.37e-06	3.36e-05		SH3GL2	7.63856	0.559009	0.591469	0.94512	0.344597	0.548895
SMC3	767.674	-0.136418	0.13342	-1.02247	0.306557	0.398249		COL18A1	31149.5	0.52462	0.117001	4.4839	7.33e-06	3.35e-05		SH3GLB1	2165.13	0.113264	0.0697648	1.62351	0.104481	0.248875
SMC4	445.974	-0.439761	0.185129	-2.37544	0.0175282	0.0343442		STIM1	1265.34	0.506797	0.113012	4.48446	7.31e-06	3.34e-05		SH3GLB2	861.269	-0.102321	0.0907417	-1.12761	0.259484	0.455234
SMC5	692.253	-0.0515834	0.0918175	-0.561803	0.57425	0.659102		CASP6	84.1586	-1.02409	0.228348	-4.48477	7.3e-06	3.33e-05		SH3KBP1	2453.01	-0.823516	0.0583473	-14.114	3.11e-45	2.14e-42
SMC6	405.961	0.345542	0.170543	2.02613	0.0427515	0.074709		TSPAN5	1784.38	-0.633315	0.141177	-4.48597	7.26e-06	3.32e-05		SH3PXD2A	9656.04	-0.0747134	0.0883671	-0.845489	0.397838	0.597389
SMCHD1	1802.73	0.409914	0.104046	3.93972	8.16e-05	0.00026242		NDUFB1	176.795	0.813944	0.181406	4.48687	7.23e-06	3.3e-05		SH3PXD2B	4193.23	-0.31948	0.103721	-3.08018	0.00206877	0.0121107
SMCO4	21.0583	0.878807	0.467459	1.87997	0.0601127	0.10008		NUP50-DT	72.0921	1.1655	0.259736	4.48724	7.22e-06	3.3e-05		SH3RF1	291.483	-0.0491831	0.177874	-0.276506	0.78216	0.883604
SMCR8	903.476	0.0111135	0.104231	0.106624	0.915088	0.939985		SEC22C	969.243	0.391862	0.0873189	4.48772	7.2e-06	3.29e-05		SH3RF2	4.034	-3.20022	1.50187	-2.13082	0.0331037	0.107625
SMDT1	281.647	-0.0456377	0.139967	-0.326059	0.744379	0.807254		RDX	1778.94	0.394333	0.087856	4.4884	7.18e-06	3.28e-05		SH3RF3	1277.61	-0.0458433	0.0894409	-0.512554	0.608263	0.771032
SMG1	2002.93	-0.0771151	0.0978298	-0.788258	0.430546	0.524575		VWA8	333.454	-0.655628	0.146027	-4.48978	7.13e-06	3.26e-05		SH3RF3-AS1	458.669	-0.570901	0.183832	-3.10556	0.00189916	0.0112705
SMG1P1	156.833	-0.742708	0.293681	-2.52896	0.0114401	0.0235271		BCKDHA	516.128	-0.467952	0.104208	-4.49054	7.1e-06	3.25e-05		SH3TC1	456.06	-0.201728	0.147416	-1.36842	0.17118	0.346151
SMG1P2	172.429	-0.0518871	0.264922	-0.195858	0.844721	0.886859		FKRP	927.228	0.369725	0.0823307	4.49073	7.1e-06	3.25e-05		SH3YL1	222.395	-0.0192609	0.137144	-0.140443	0.88831	0.942473
SMG1P3	180.723	0.178259	0.23445	0.760331	0.447057	0.540009		UQCRC2	1858.11	0.37781	0.0841213	4.49126	7.08e-06	3.24e-05		SHANK1	182.05	0.184328	0.178445	1.03296	0.301621	0.502679
SMG1P5	80.0817	0.820095	0.393727	2.08291	0.0372599	0.0663745		DOCK9	316.733	-0.76553	0.170437	-4.49156	7.07e-06	3.24e-05		SHANK2	31.6941	-0.849691	0.337673	-2.51632	0.0118589	0.0490248
SMG1P7	24.982	-0.216037	0.401217	-0.538453	0.590264	0.673643		SH3BP1	535.123	-0.639816	0.142431	-4.4921	7.05e-06	3.23e-05		SHANK3	267.346	0.458925	0.177775	2.5815	0.00983715	0.0422588
SMG5	2282.75	0.0113612	0.0703762	0.161435	0.87175	0.907527		MMRN1	5.46491	5.74525	1.27877	4.49279	7.03e-06	3.22e-05		SHARPIN	692.36	0.306297	0.100977	3.03333	0.00241874	0.0137657
SMG6	1373.92	-0.527228	0.0972381	-5.42203	5.89e-08	3e-07		SLC41A3	775.398	-0.46276	0.102965	-4.49432	6.98e-06	3.2e-05		SHB	631.19	-0.273489	0.151544	-1.80468	0.0711245	0.189741
SMG7	1289.29	0.316669	0.0897783	3.52724	0.00041992	0.00118674		CETN2	466.788	0.443018	0.0985388	4.49587	6.93e-06	3.18e-05		SHBG	10.2095	0.236663	0.504908	0.468725	0.639266	0.793039
SMG7-AS1	8.49425	0.322983	0.582018	0.554937	0.578938	0.663336		DLST	1376.94	-0.410529	0.0912785	-4.49755	6.87e-06	3.15e-05		SHC1	5694.3	0.205017	0.0794929	2.57905	0.00990713	0.042486
SMG8	529.891	0.231755	0.108236	2.1412	0.0322581	0.0585276		MTOR	1491.84	-0.383798	0.0853072	-4.49901	6.83e-06	3.13e-05		SHC2	288.353	-0.166946	0.150323	-1.11058	0.266747	0.46368
SMG9	486.024	-0.444086	0.0942189	-4.71334	2.44e-06	9.93e-06		HTR1D	22.6187	-3.1192	0.693136	-4.50013	6.79e-06	3.12e-05		SHC3	1117.38	0.0980042	0.077583	1.26322	0.206511	0.390687
SMIM10	125.695	0.470091	0.16698	2.81525	0.00487392	0.0110237		HAP1	172.941	0.9192	0.204188	4.50174	6.74e-06	3.1e-05		SHC4	707.503	-0.824639	0.162107	-5.087	3.64e-07	6.49e-06
SMIM10L1	565.408	0.0831404	0.114895	0.723621	0.469298	0.56149		DMD	843.631	0.661887	0.147024	4.50189	6.74e-06	3.09e-05		SHCBP1	26.5123	-0.409505	0.615878	-0.664912	0.506106	0.691938
SMIM10L2B	73.0662	0.81114	0.287815	2.81827	0.00482836	0.0109325		SIAH2	629.914	0.502575	0.111592	4.50369	6.68e-06	3.07e-05		SHD	40.1679	-1.56068	1.26606	-1.2327	0.217686	0.404179
SMIM11A	18.989	1.22161	0.544531	2.24342	0.0248694	0.0466764		SPRY4	1760.72	-0.946343	0.210105	-4.50413	6.66e-06	3.06e-05		SHF	143.687	-0.072151	0.162075	-0.445171	0.656196	0.804471
SMIM11B	61.0336	0.0919458	0.249839	0.368021	0.712858	0.78077		ALX4	22.0302	1.81666	0.403313	4.50434	6.66e-06	3.06e-05		SHFL	557.786	-0.190664	0.112109	-1.70069	0.0890006	0.222284
SMIM12	537.967	0.199892	0.100344	1.99206	0.0463647	0.0801034		MT1E	190.025	1.15714	0.256886	4.5045	6.65e-06	3.06e-05		SHH	3.30151	0.750772	1.21281	0.619035	0.535893	0.714697
SMIM13	650.126	0.30482	0.0855574	3.56276	0.000366977	0.00105156		DLG5	2319.78	-0.476699	0.105818	-4.50489	6.64e-06	3.06e-05		SHISA2	27.7231	-1.58919	0.591343	-2.68742	0.00720073	0.0329547
SMIM14	1197.03	0.117462	0.0880889	1.33345	0.182386	0.256901		HNRNPU	6385.7	-0.260324	0.0577838	-4.50515	6.63e-06	3.05e-05		SHISA4	637.379	0.371784	0.110486	3.365	0.000765438	0.00535099
SMIM15	696.101	0.245673	0.0892118	2.75382	0.0058905	0.0130581		PTCHD4	94.8094	-1.51939	0.337243	-4.50533	6.63e-06	3.05e-05		SHISA5	3845.21	0.304078	0.0817019	3.7218	0.000197809	0.00169291
SMIM19	168.89	0.126086	0.200514	0.628813	0.529471	0.618097		ATP6V1D	1024.73	0.496031	0.110081	4.50606	6.6e-06	3.04e-05		SHISA9	7.03282	-2.12791	0.924847	-2.30082	0.0214018	0.0774573
SMIM20	142.108	-0.161424	0.165053	-0.978011	0.328069	0.420992		ELANE	5.64639	5.78621	1.28338	4.50858	6.53e-06	3.01e-05		SHISAL1	119.906	-0.202713	0.229644	-0.882729	0.377383	0.578391
SMIM26	262.757	0.4405	0.165926	2.6548	0.00793554	0.0170059		FAF2	1556.55	0.373159	0.0827445	4.50978	6.49e-06	2.99e-05		SHISAL2B	3.49908	1.97478	0.989242	1.99626	0.0459059	0.137672
SMIM27	33.1703	0.419363	0.320707	1.30762	0.191002	0.266953		PARK7	1725.77	0.365367	0.0809824	4.51168	6.43e-06	2.97e-05		SHKBP1	890.64	0.00208404	0.0737657	0.0282521	0.977461	0.987388
SMIM29	409.515	-0.640939	0.149512	-4.28689	1.81e-05	6.53e-05		STXBP3	727.373	0.489868	0.108571	4.51196	6.42e-06	2.96e-05		SHLD1	33.7259	0.114919	0.317302	0.362174	0.717222	0.843978
SMIM3	1683.81	0.585739	0.0833244	7.02962	2.07e-12	1.67e-11		RAB22A	1257.46	0.348896	0.0773009	4.51348	6.38e-06	2.94e-05		SHLD2	796.869	0.103127	0.110451	0.933695	0.350461	0.554626
SMIM30	346.752	-0.459334	0.154871	-2.96592	0.00301777	0.00716022		SESN2	787.39	0.725892	0.160681	4.5176	6.25e-06	2.89e-05		SHLD2P3	11.7507	0.430639	0.564423	0.762973	0.44548	0.641864
SMIM38	25.9837	-0.373392	0.437688	-0.8531	0.393604	0.487906		FHDC1	36.07	-1.55662	0.344508	-4.51838	6.23e-06	2.88e-05		SHLD3	33.7929	-0.450613	0.367673	-1.22558	0.220356	0.407546
SMIM4	65.9337	0.400598	0.234912	1.70531	0.088137	0.139038		GSR	836.193	0.484041	0.107018	4.52298	6.1e-06	2.82e-05		SHMT1	41.5049	-0.904946	0.289631	-3.12448	0.00178122	0.0107021
SMIM7	689.143	0.575641	0.091858	6.26664	3.69e-10	2.42e-09		RCC2	2408.98	-0.310085	0.0685526	-4.52331	6.09e-06	2.81e-05		SHMT2	1904.12	-0.728989	0.0827763	-8.80674	1.29e-18	1.1e-16
SMIM8	63.7542	-0.00832349	0.284353	-0.0292717	0.976648	0.984122		RPL22	3539.88	0.378256	0.0836008	4.52456	6.05e-06	2.8e-05		SHOC2	952.247	0.0493049	0.0820035	0.601253	0.547671	0.724252
SMN1	172.396	1.02231	0.271896	3.75994	0.000169955	0.000518742		TOMM6	385.291	0.524839	0.115996	4.52461	6.05e-06	2.8e-05		SHOX2	142.569	0.192665	0.145726	1.3221	0.186135	0.365431
SMN2	363.605	0.167531	0.143059	1.17106	0.241573	0.325491		PPP2R5A	454.469	0.49497	0.109382	4.52514	6.04e-06	2.79e-05		SHPK	183.788	-0.384292	0.128421	-2.99244	0.00276755	0.0153402
SMNDC1	426.02	0.253016	0.108877	2.32387	0.0201325	0.0387456		MOSPD3	308.552	-0.553945	0.122393	-4.52597	6.01e-06	2.78e-05		SHPRH	331.797	-0.0234973	0.101115	-0.232381	0.816242	0.904072
SMO	527.122	-0.338936	0.22633	-1.49753	0.134256	0.198426		STK17A	736.231	-0.751079	0.165941	-4.52619	6.01e-06	2.78e-05		SHQ1	277.285	0.224403	0.128375	1.74804	0.080458	0.2068
SMOX	2651.7	1.19141	0.135887	8.76768	1.82e-18	2.42e-17		NAA20	550.529	0.473985	0.104709	4.52669	5.99e-06	2.77e-05		SHROOM1	512.868	0.689896	0.10698	6.44883	1.13e-10	3.87e-09
SMPD1	3163.43	0.311058	0.119677	2.59915	0.00934544	0.0196611		LMBRD2	414.496	0.539283	0.11913	4.52686	5.99e-06	2.77e-05		SHROOM2	112.272	-0.74315	0.351804	-2.1124	0.0346523	0.111414
SMPD2	94.6294	-0.41073	0.262897	-1.56233	0.118211	0.178207		SNRNP200	4070.79	-0.347834	0.0768326	-4.52716	5.98e-06	2.77e-05		SHROOM3	113.061	-1.35692	0.173403	-7.82526	5.07e-15	2.99e-13
SMPD3	19.3217	0.361924	0.483022	0.74929	0.453682	0.546071		DRG1	596.221	0.517342	0.114127	4.53304	5.81e-06	2.69e-05		SHROOM4	14.2351	-0.486468	0.454001	-1.07151	0.283939	0.483387
SMPD4	1310.88	-0.0723546	0.0759015	-0.953269	0.340454	0.434177		CCT8	2585.42	0.3938	0.0868658	4.53343	5.8e-06	2.69e-05		SHTN1	83.2836	-0.104159	0.221336	-0.470594	0.63793	0.791986
SMPDL3A	264.92	0.958558	0.220533	4.34655	1.38e-05	5.11e-05		IGF2R	15240.5	-0.484064	0.106757	-4.53426	5.78e-06	2.68e-05		SIAE	1455.77	0.1419	0.0793131	1.78911	0.0735967	0.194385
SMS	597.917	-0.272954	0.093632	-2.91518	0.00355484	0.00828913		PPA2	622.903	0.476198	0.105021	4.5343	5.78e-06	2.68e-05		SIAH1	429.128	-0.159446	0.0968912	-1.64562	0.0998413	0.241051
SMTN	1503.65	-1.32824	0.0939081	-14.144	2.03e-45	1.03e-43		GIPC1	1171.57	-0.527137	0.116159	-4.53807	5.68e-06	2.63e-05		SIAH2	798.56	0.257711	0.102223	2.52107	0.0116999	0.0485496
SMTNL2	8.15272	0.0992014	1.08793	0.0911841	0.927346	0.948628		GIT2	873.087	-0.42873	0.0944707	-4.53823	5.67e-06	2.63e-05		SIDT2	1477.01	0.263858	0.0749052	3.52256	0.000427406	0.00327895
SMU1	948.666	0.265782	0.0780673	3.40452	0.000662806	0.00181048		SERINC5	856.101	-0.491288	0.108248	-4.53853	5.66e-06	2.63e-05		SIGIRR	55.8734	-0.214121	0.24859	-0.861344	0.389049	0.589223
SMUG1	197.576	-0.200943	0.173688	-1.15692	0.247305	0.332295		KLHL29	474.046	-0.770914	0.169812	-4.5398	5.63e-06	2.61e-05		SIGLEC15	9.96181	-0.753221	0.973189	-0.773972	0.438947	0.636307
SMURF1	931.86	-0.0385677	0.105122	-0.366884	0.713706	0.781471		ASTE1	122.389	0.870812	0.191772	4.54088	5.6e-06	2.6e-05		SIGLEC17P	11.428	-1.09287	0.752614	-1.4521	0.146474	0.31207
SMURF2	933.526	-0.85498	0.112696	-7.58658	3.28e-14	3.11e-13		ABL2	978.307	-0.767706	0.169049	-4.54133	5.59e-06	2.6e-05		SIGLEC7	3.52626	0.399014	0.915831	0.435685	0.663065	0.808761
SMURF2P1-LRRC37BP1	212.324	-0.245222	0.12425	-1.97362	0.0484246	0.0830241		LMBR1L	354.199	-0.66498	0.146425	-4.54144	5.59e-06	2.6e-05		SIGLEC9	24.6017	0.299374	0.32194	0.929906	0.35242	0.556431
SMYD1	35.1703	-2.20058	0.681421	-3.22939	0.00124053	0.00319727		OST4	1195.33	0.466111	0.102619	4.54213	5.57e-06	2.59e-05		SIGMAR1	1101.89	0.412854	0.0889494	4.64144	3.46e-06	5.05e-05
SMYD2	255.888	-0.787466	0.195817	-4.02144	5.78e-05	0.000190525		CCNC	804.183	0.453902	0.0999201	4.54264	5.56e-06	2.58e-05		SIK1	631.459	-0.718866	0.145141	-4.95287	7.31e-07	1.23e-05
SMYD3	263.726	-0.208513	0.173704	-1.20039	0.229988	0.312272		TRAF5	125.702	-0.848919	0.186858	-4.54312	5.54e-06	2.58e-05		SIK1B	631.459	-0.718866	0.145141	-4.95287	7.31e-07	1.23e-05
SMYD4	202.99	-0.553948	0.132328	-4.18618	2.84e-05	9.89e-05		SCARF2	2170.99	0.488847	0.10759	4.54362	5.53e-06	2.57e-05		SIK2	3746.14	0.22946	0.0788599	2.90972	0.00361758	0.0191331
SMYD5	216.237	-0.860902	0.131356	-6.55397	5.6e-11	3.97e-10		TYRO3	202.107	-1.02662	0.225948	-4.5436	5.53e-06	2.57e-05		SIK3	965.611	-0.0278703	0.0674482	-0.41321	0.679453	0.819653
SNAI1	311.689	1.0269	0.249431	4.11698	3.84e-05	0.000130619		TLCD2	96.2654	1.47511	0.324541	4.54523	5.49e-06	2.56e-05		SIKE1	712.153	0.053975	0.0953203	0.566249	0.571225	0.742754
SNAI2	3135.52	0.670485	0.110179	6.0854	1.16e-09	7.15e-09		CCAR2	1752.06	-0.369602	0.0813095	-4.54562	5.48e-06	2.55e-05		SIL1	2317.65	0.119286	0.105446	1.13124	0.257952	0.453493
SNAI3-AS1	33.0866	-0.234154	0.335847	-0.697205	0.485675	0.57702		BBS7	320.87	0.535405	0.11776	4.54657	5.45e-06	2.54e-05		SIM1	19.5056	-1.7613	0.699055	-2.51954	0.0117509	0.0487208
SNAP23	697.347	-0.0660618	0.0934351	-0.707034	0.479545	0.571411		CLEC11A	3302.24	0.490704	0.107899	4.5478	5.42e-06	2.53e-05		SIM2	24.762	-0.966253	0.723865	-1.33485	0.181925	0.360016
SNAP25	1422	-0.581756	0.312759	-1.86008	0.0628742	0.103921		HIPK3	2036.86	0.425059	0.0934647	4.5478	5.42e-06	2.53e-05		SIMC1	150.347	0.253522	0.13542	1.87212	0.0611904	0.170201
SNAP25-AS1	29.4625	0.028718	0.410253	0.0700006	0.944193	0.9615		TTLL12	511.851	-0.422443	0.0928829	-4.54812	5.41e-06	2.52e-05		SIN3A	834.017	0.313321	0.0779521	4.0194	5.83e-05	0.00058661
SNAP29	976.485	0.167998	0.0843587	1.99147	0.0464291	0.0802051		RAB8B	755.663	0.468669	0.103035	4.54865	5.4e-06	2.52e-05		SIN3B	1478.83	0.217066	0.0801996	2.70657	0.0067983	0.0314653
SNAP47	512.804	-0.0815308	0.105763	-0.770879	0.440779	0.534059		DHRS3	351.971	-1.28919	0.283413	-4.54878	5.4e-06	2.52e-05		SINHCAF	195.335	-0.255816	0.16706	-1.53129	0.125698	0.281399
SNAPC1	306.657	0.947533	0.197124	4.80678	1.53e-06	6.43e-06		MBOAT2	546.545	0.788588	0.173361	4.54883	5.39e-06	2.52e-05		SIPA1	571.079	-0.271277	0.0887676	-3.05604	0.00224284	0.0129839
SNAPC2	567.25	-0.0422835	0.130532	-0.323931	0.74599	0.80846		PI4KB	1630.33	-0.423554	0.0931042	-4.54924	5.38e-06	2.51e-05		SIPA1L1	342.025	-0.221681	0.157798	-1.40484	0.160069	0.331177
SNAPC3	868.867	0.33237	0.0799954	4.15487	3.25e-05	0.00011216		BCL2L1	1044.44	-0.628616	0.138168	-4.54965	5.37e-06	2.51e-05		SIPA1L2	554.238	0.93219	0.158786	5.87073	4.34e-09	1.17e-07
SNAPC4	487.847	-0.416896	0.0976527	-4.26917	1.96e-05	7.04e-05		ZBTB1	1516.88	0.433001	0.0951711	4.54971	5.37e-06	2.51e-05		SIPA1L3	470.168	-0.473174	0.122502	-3.86259	0.000112191	0.00104012
SNAPC5	153.898	0.0230319	0.14778	0.155852	0.87615	0.910421		LOC389906	215.16	-0.860837	0.189157	-4.55092	5.34e-06	2.5e-05		SIRPA	443.89	-0.833574	0.123634	-6.7423	1.56e-11	5.98e-10
SNAPIN	390.006	0.17179	0.09912	1.73315	0.0830681	0.132073		CUL9	515.949	-0.674936	0.148297	-4.55124	5.33e-06	2.49e-05		SIRT1	657.486	0.13048	0.130198	1.00217	0.316262	0.518901
SNCA	1227.66	3.51412	0.48355	7.26733	3.67e-13	3.16e-12		ZNF250	165.564	-0.895309	0.196662	-4.55252	5.3e-06	2.48e-05		SIRT2	813.399	0.118226	0.0765959	1.5435	0.122709	0.276937
SNCAIP	1155.95	-1.72733	0.165863	-10.4142	2.14e-25	4.32e-24		NARS2	422.293	0.696941	0.15304	4.55399	5.26e-06	2.46e-05		SIRT3	195.281	0.302582	0.141128	2.14403	0.0320306	0.104911
SNCB	7.47691	-2.12838	0.685744	-3.10375	0.00191087	0.00472174		KIAA0513	528.395	-0.65401	0.143602	-4.55431	5.26e-06	2.46e-05		SIRT4	16.3386	0.0752231	0.426678	0.1763	0.860058	0.927617
SND1	4835.57	-0.163188	0.0878403	-1.85778	0.0632006	0.104377		CTDP1	775.112	-0.469282	0.103034	-4.55465	5.25e-06	2.46e-05		SIRT5	57.1909	0.0259017	0.24907	0.103993	0.917175	0.956719
SNED1	5931.52	0.5268	0.0916138	5.75023	8.91e-09	5e-08		LDOC1	413.961	-0.526517	0.115563	-4.55612	5.21e-06	2.44e-05		SIRT6	310.015	-0.162647	0.155668	-1.04483	0.296101	0.496875
SNF8	721.938	0.180917	0.110303	1.64018	0.100967	0.15596		VPS41	1184.3	-0.422922	0.0928034	-4.55718	5.18e-06	2.43e-05		SIRT7	213.2	0.557411	0.144935	3.84593	0.000120096	0.00109793
SNHG1	358.738	0.73056	0.151096	4.83508	1.33e-06	5.65e-06		ABLIM1	317.692	-0.64065	0.140559	-4.55786	5.17e-06	2.42e-05		SIVA1	672.664	0.00934051	0.140347	0.0665531	0.946937	0.971313
SNHG10	56.2549	-0.0181226	0.323084	-0.0560925	0.955268	0.969457		RANBP10	544.625	-0.554435	0.121618	-4.55884	5.14e-06	2.41e-05		SIX1	109.588	-1.31165	0.757262	-1.7321	0.0832555	0.211794
SNHG11	76.6299	0.241324	0.243102	0.992687	0.320862	0.413488		MALAT1	13018	-0.81474	0.178679	-4.5598	5.12e-06	2.4e-05		SIX2	77.9682	-0.787638	1.09142	-0.721666	0.4705	0.661745
SNHG12	161.307	0.920915	0.171678	5.36421	8.13e-08	4.06e-07		BCL7C	441.992	-0.699469	0.153362	-4.56089	5.09e-06	2.39e-05		SIX4	131.014	-0.885164	0.235454	-3.75939	0.000170327	0.00148788
SNHG14	414.185	-0.758962	0.113804	-6.66902	2.58e-11	1.88e-10		CACNA1A	48.5673	-1.72538	0.378237	-4.56163	5.08e-06	2.38e-05		SIX5	629.801	0.196837	0.108408	1.81571	0.0694152	0.186402
SNHG15	98.8342	0.599077	0.203058	2.95028	0.0031749	0.00749532		TMEM164	648.204	-0.591371	0.12961	-4.56271	5.05e-06	2.37e-05		SKA1	8.60986	-0.844727	0.756927	-1.11599	0.264424	0.461278
SNHG16	1348.79	-0.666659	0.105416	-6.32406	2.55e-10	1.7e-09		DPP3	693.073	-0.593849	0.130126	-4.56364	5.03e-06	2.36e-05		SKA2	235.854	0.170994	0.150288	1.13777	0.255216	0.450187
SNHG17	83.2944	0.238167	0.203458	1.1706	0.24176	0.325713		IFT46	314.833	0.598979	0.131248	4.56371	5.03e-06	2.36e-05		SKA3	10.9781	-1.0876	0.810469	-1.34194	0.179616	0.356755
SNHG18	276.051	0.533013	0.127079	4.19435	2.74e-05	9.58e-05		EXOC7	2464.9	-0.38258	0.0838182	-4.5644	5.01e-06	2.35e-05		SKAP2	291.293	-0.243336	0.137425	-1.77069	0.0766128	0.199806
SNHG19	61.3781	0.437659	0.241024	1.81583	0.0693959	0.1131		MAP1S	691.771	-0.617871	0.135368	-4.56438	5.01e-06	2.35e-05		SKI	2688.4	0.273249	0.10772	2.53666	0.0111915	0.0468511
SNHG20	45.5153	0.569005	0.259107	2.19602	0.0280902	0.05189		SEMA6A	185.974	-1.06054	0.232209	-4.56718	4.94e-06	2.32e-05		SKIDA1	4.1788	0.160117	1.23698	0.129442	0.897008	0.947249
SNHG21	19.0949	1.27992	0.501038	2.55454	0.0106327	0.0220548		RBFA	159.44	-0.681043	0.149073	-4.56854	4.91e-06	2.31e-05		SKIL	1087.97	-0.23326	0.0862365	-2.70488	0.00683284	0.0315812
SNHG28	16.8254	-0.333408	0.522293	-0.638354	0.523243	0.611853		ESF1	322.926	0.640273	0.140071	4.57105	4.85e-06	2.28e-05		SKIV2L	1165.68	0.0595107	0.0869946	0.684073	0.493929	0.683133
SNHG29	2242.94	-0.118132	0.0610701	-1.93437	0.0530681	0.0898053		IMPA1	437.339	0.709686	0.155183	4.57322	4.8e-06	2.26e-05		SKOR1	12.7077	-0.606126	0.51839	-1.16925	0.242304	0.43416
SNHG3	172.246	0.57203	0.174792	3.27264	0.0010655	0.00279146		STRN3	745.812	0.527711	0.115388	4.57337	4.8e-06	2.26e-05		SKP1	4336.54	-0.155015	0.0821729	-1.88646	0.0592336	0.166606
SNHG30	50.9114	0.34554	0.309765	1.11549	0.264639	0.352249		CDKN2B	2830.52	-0.709958	0.155206	-4.5743	4.78e-06	2.25e-05		SKP2	167.815	-0.371546	0.208306	-1.78365	0.0744803	0.195932
SNHG32	1053.12	0.189433	0.121648	1.55723	0.119417	0.17971		F2RL3	126.795	-1.49738	0.327333	-4.5745	4.77e-06	2.25e-05		SLA	27.032	-0.747694	0.344931	-2.16767	0.0301841	0.100465
SNHG5	181.906	-0.919972	0.25014	-3.67783	0.000235227	0.00069998		ZNF629	924.073	-0.396286	0.0865806	-4.57708	4.72e-06	2.22e-05		SLAIN2	1163.27	-0.0349533	0.0685303	-0.510042	0.610022	0.771895
SNHG6	243.137	-0.0521383	0.141209	-0.369227	0.711958	0.780143		DGKE	166.009	0.902455	0.197164	4.57718	4.71e-06	2.22e-05		SLAMF8	4.45296	-0.122704	0.980243	-0.125178	0.900383	0.948973
SNHG7	545.624	0.205247	0.107533	1.90869	0.0563026	0.0945233		IGF1R	3120.61	0.477601	0.104307	4.57882	4.68e-06	2.2e-05		SLBP	790.368	0.179329	0.0849726	2.11043	0.0348214	0.111838
SNHG8	235.195	-0.0312104	0.181939	-0.171543	0.863797	0.902011		FAIM	75.8366	1.03555	0.226131	4.5794	4.66e-06	2.2e-05		SLC10A3	1224	0.374859	0.0908911	4.12427	3.72e-05	0.000401987
SNIP1	333.767	0.00735816	0.121246	0.0606879	0.951608	0.966827		LMNTD1	11.4803	5.34555	1.16716	4.57996	4.65e-06	2.19e-05		SLC10A6	16.4489	0.37206	0.587691	0.633088	0.526676	0.707522
SNN	485.864	0.533065	0.137128	3.88736	0.000101341	0.000321053		MLXIP	1879.78	-0.430601	0.0940107	-4.58034	4.64e-06	2.19e-05		SLC10A7	140.176	0.169592	0.149117	1.13731	0.255408	0.450343
SNORC	12.8971	0.540558	0.601238	0.899075	0.368613	0.462301		UCN2	917.025	1.03113	0.225104	4.58068	4.63e-06	2.19e-05		SLC11A1	6.02683	0.218478	0.756305	0.288875	0.772677	0.87817
SNPH	346.891	-0.0911689	0.105039	-0.867955	0.385419	0.479631		NEK7	964.081	0.669016	0.146038	4.58111	4.63e-06	2.18e-05		SLC11A2	641.292	-0.25151	0.0966596	-2.60202	0.00926765	0.0402228
SNRK	664.868	-0.277058	0.108056	-2.56403	0.0103465	0.0215376		WDR34	443.246	-0.626812	0.136824	-4.58116	4.62e-06	2.18e-05		SLC12A2	637.613	-0.137739	0.105739	-1.30262	0.192703	0.374148
SNRK-AS1	28.5951	0.378314	0.441398	0.857083	0.391399	0.485489		PDLIM7	1162.32	-0.555427	0.121215	-4.58218	4.6e-06	2.17e-05		SLC12A4	2212.49	0.0539093	0.0936947	0.575372	0.56504	0.737821
SNRNP200	3855.9	-0.493052	0.0573564	-8.5963	8.23e-18	1.04e-16		ANKRD52	2355.15	-0.505378	0.110262	-4.58342	4.57e-06	2.16e-05		SLC12A6	350.372	-0.141679	0.145711	-0.972326	0.330889	0.534491
SNRNP25	163.628	0.715084	0.139252	5.13518	2.82e-07	1.31e-06		SGPP1	432.035	0.466896	0.101866	4.58342	4.57e-06	2.16e-05		SLC12A7	472.488	-0.47178	0.126547	-3.72812	0.000192917	0.00165744
SNRNP27	411.886	0.499125	0.11824	4.2213	2.43e-05	8.6e-05		OTUD7B	749.605	-0.443351	0.0966805	-4.58573	4.52e-06	2.14e-05		SLC12A8	58.4692	-0.166417	0.277284	-0.600169	0.548394	0.724755
SNRNP35	186.106	-0.176456	0.139552	-1.26445	0.206069	0.284769		SLC22A18	646.5	0.679752	0.148231	4.58575	4.52e-06	2.14e-05		SLC12A9	649.794	0.107873	0.0899284	1.19954	0.230317	0.420149
SNRNP40	384.908	0.588826	0.140846	4.18064	2.91e-05	0.000101127		CAMK2N1	946.094	-0.582834	0.12709	-4.58599	4.52e-06	2.14e-05		SLC13A3	62.6485	-0.172371	0.254365	-0.677652	0.497993	0.686118
SNRNP48	232.71	0.270208	0.154307	1.75111	0.0799266	0.127755		EMC2	535.157	0.465193	0.101415	4.58702	4.5e-06	2.13e-05		SLC14A1	201.356	-1.04401	1.17636	-0.887488	0.374816	0.576151
SNRNP70	3209.06	0.140448	0.108844	1.29036	0.196924	0.274103		ZYX	9428.24	-0.379028	0.0826233	-4.58743	4.49e-06	2.13e-05		SLC15A2	3.76729	0.96845	0.96768	1.0008	0.316926	0.519411
SNRPA	357.244	-0.740692	0.168534	-4.39492	1.11e-05	4.14e-05		ROM1	56.0708	1.23811	0.269884	4.58758	4.48e-06	2.12e-05		SLC15A3	406.153	-0.434585	0.0982931	-4.42131	9.81e-06	0.000126787
SNRPA1	170.076	-0.0855085	0.162442	-0.526394	0.598615	0.680756		SMURF1	1201.83	0.560345	0.122111	4.58882	4.46e-06	2.11e-05		SLC15A4	673.321	-0.0221993	0.0837054	-0.265208	0.790849	0.889037
SNRPB	1413.48	-0.238103	0.101366	-2.34895	0.0188266	0.0365647		RABGEF1	797.689	0.524538	0.114295	4.58932	4.45e-06	2.11e-05		SLC16A1	2408.39	-0.0243104	0.10034	-0.24228	0.808563	0.900448
SNRPB2	610.651	0.389809	0.115057	3.38796	0.000704148	0.00191304		FYCO1	1258.39	-0.62645	0.136498	-4.58946	4.44e-06	2.11e-05		SLC16A1-AS1	5.68694	-0.575967	0.900164	-0.639847	0.522272	0.704264
SNRPC	608.326	0.162142	0.112327	1.44348	0.148885	0.216519		PHF5A	312.675	0.718225	0.156446	4.59087	4.41e-06	2.09e-05		SLC16A12	9.0805	0.114716	0.554575	0.206855	0.836123	0.914703
SNRPD1	405.55	0.233333	0.173656	1.34365	0.17906	0.252924		LBR	629.895	0.463762	0.100987	4.59228	4.38e-06	2.08e-05		SLC16A13	25.0619	-0.858779	0.318157	-2.69923	0.00694997	0.0320105
SNRPD2	1033.39	0.502028	0.141067	3.55879	0.000372572	0.00106655		TM2D2	846.606	0.434076	0.0945054	4.59313	4.37e-06	2.07e-05		SLC16A14	47.192	0.151789	0.322081	0.471275	0.637444	0.791883
SNRPD3	1026.53	0.471734	0.0820798	5.74727	9.07e-09	5.08e-08		RPL8	9953.59	0.380092	0.0827258	4.5946	4.34e-06	2.06e-05		SLC16A2	497.234	0.180779	0.132095	1.36855	0.171139	0.346146
SNRPE	346.344	0.303547	0.143944	2.10878	0.0349633	0.0628041		ZC3H4	755.155	-0.422671	0.0919705	-4.59573	4.31e-06	2.05e-05		SLC16A3	10535.9	0.0991537	0.127343	0.778634	0.436195	0.634081
SNRPF	244.05	-0.132009	0.152309	-0.866716	0.386098	0.480395		MSN	6603.74	-0.462545	0.100601	-4.5978	4.27e-06	2.03e-05		SLC16A4	957.413	0.06565	0.0764139	0.859137	0.390265	0.590711
SNRPG	424.457	0.47403	0.17281	2.74307	0.00608671	0.0134401		ABCC4	2330.33	-0.519179	0.112899	-4.59861	4.25e-06	2.02e-05		SLC16A5	38.4315	-0.746157	0.276585	-2.69774	0.00698113	0.0321442
SNRPN	916.733	-0.0282534	0.116042	-0.243477	0.807636	0.858158		ARSK	241.624	0.720548	0.156678	4.5989	4.25e-06	2.02e-05		SLC16A6	2010.01	-1.07847	0.346764	-3.11009	0.00187029	0.0111341
SNTA1	181.177	-0.0133917	0.168186	-0.0796244	0.936536	0.955768		VAMP3	1985.93	0.347432	0.0755165	4.60074	4.21e-06	2e-05		SLC16A7	412.322	-0.0338026	0.134643	-0.251054	0.801772	0.895921
SNTB1	353.122	-0.492395	0.16412	-3.00021	0.00269794	0.00647177		CNTROB	521.343	-0.541185	0.117582	-4.6026	4.17e-06	1.99e-05		SLC16A8	3.9505	-0.318545	0.874338	-0.364327	0.715614	0.843598
SNTB2	1304.95	0.752632	0.111146	6.77157	1.27e-11	9.58e-11		MRPL21	321.182	0.723661	0.15723	4.60258	4.17e-06	1.99e-05		SLC16A9	4.35175	-1.5516	1.20199	-1.29086	0.196753	0.37885
SNU13	1122.68	-0.0638059	0.0871096	-0.732479	0.463876	0.556507		SLC25A53	12.8684	-2.72769	0.592607	-4.60287	4.17e-06	1.98e-05		SLC17A5	1512.34	-0.0191555	0.0807801	-0.237131	0.812555	0.902702
SNUPN	212.378	0.418175	0.12743	3.2816	0.00103221	0.00271155		SLX1B	265.102	-0.818212	0.177753	-4.60308	4.16e-06	1.98e-05		SLC17A9	1342.56	0.377183	0.136977	2.75361	0.00589417	0.0281242
SNURF	859.04	-0.0534633	0.114948	-0.465107	0.641855	0.719514		TARS2	216.399	-0.643935	0.139873	-4.60371	4.15e-06	1.98e-05		SLC18A2	3.90482	0.791199	1.15163	0.687023	0.492068	0.681318
SNW1	783.723	0.097896	0.0845639	1.15766	0.247004	0.33192		CLIC2	270.255	0.633331	0.137483	4.60661	4.09e-06	1.95e-05		SLC18B1	187.053	-0.196903	0.144636	-1.36137	0.173398	0.348941
SNX1	1716.52	0.176978	0.0823884	2.1481	0.0317061	0.0576263		PPP1R15B	1563.25	0.43553	0.0945233	4.60765	4.07e-06	1.94e-05		SLC19A1	101.999	-0.430413	0.202054	-2.13019	0.033156	0.107748
SNX10	50.2009	0.844701	0.44678	1.89064	0.0586719	0.0980332		MYRF	92.7448	-1.69401	0.367643	-4.60777	4.07e-06	1.94e-05		SLC19A2	468.483	0.116885	0.101873	1.14736	0.251233	0.445043
SNX11	264.519	-0.174598	0.135285	-1.2906	0.196843	0.274043		ZNF320	335.553	-0.625558	0.135735	-4.60869	4.05e-06	1.93e-05		SLC1A1	279.828	0.66993	0.142097	4.71459	2.42e-06	3.66e-05
SNX12	1053.94	-0.151745	0.0941793	-1.61123	0.107129	0.164091		GUCY1B1	138.999	-1.05259	0.22822	-4.61218	3.98e-06	1.9e-05		SLC1A2	928.258	-0.916418	0.112831	-8.12204	4.58e-16	3.09e-14
SNX13	1095.21	0.0959215	0.105825	0.906415	0.364716	0.458279		CNRIP1	466.652	0.495396	0.107408	4.6123	3.98e-06	1.9e-05		SLC1A3	88.1934	-1.20731	0.766978	-1.57411	0.115461	0.265984
SNX14	999.319	0.123336	0.088545	1.39291	0.163646	0.234668		TNFRSF14-AS1	136.132	-0.983494	0.213159	-4.61391	3.95e-06	1.89e-05		SLC1A4	181.4	-0.769267	0.19946	-3.85675	0.000114907	0.00105816
SNX15	239.761	-0.0690004	0.114111	-0.604675	0.545395	0.632743		COPZ2	191.043	0.849437	0.184068	4.6148	3.93e-06	1.88e-05		SLC1A5	8653.62	-0.554266	0.0867598	-6.38851	1.68e-10	5.63e-09
SNX16	308.465	0.646737	0.141343	4.57565	4.75e-06	1.87e-05		MARF1	1300.41	-0.572683	0.123996	-4.61856	3.86e-06	1.85e-05		SLC20A1	2243.73	-0.18753	0.150989	-1.24201	0.214232	0.399976
SNX17	2105.64	-0.0371807	0.080297	-0.46304	0.643335	0.720554		WFS1	1316.35	-0.630006	0.136373	-4.61974	3.84e-06	1.84e-05		SLC20A2	636.633	-0.0878873	0.127509	-0.689263	0.490658	0.68004
SNX18	1157.42	0.0454248	0.115078	0.39473	0.693042	0.764229		ANKRD37	50.6081	1.28266	0.277564	4.62112	3.82e-06	1.82e-05		SLC22A1	3.73629	0.554071	0.83392	0.664417	0.506423	0.692246
SNX19	1827.35	0.153755	0.0797167	1.92876	0.0537603	0.0907977		TPM1	2190.22	-0.831998	0.179899	-4.6248	3.75e-06	1.79e-05		SLC22A15	45.5914	-0.842481	0.270067	-3.11952	0.00181146	0.0108479
SNX2	740.251	-0.00678951	0.113271	-0.0599404	0.952203	0.967125		ASAP3	650.622	-0.692547	0.149737	-4.6251	3.74e-06	1.79e-05		SLC22A17	7927.99	-0.0725079	0.108137	-0.670519	0.502527	0.689788
SNX21	700.584	0.322602	0.123434	2.61356	0.00896032	0.0189463		PCBP4	888.156	-0.464277	0.100375	-4.62541	3.74e-06	1.79e-05		SLC22A18	726.246	-0.2096	0.14052	-1.4916	0.135803	0.296531
SNX22	42.7118	0.468084	0.317309	1.47517	0.140167	0.205869		PSMD1	1844.61	0.345875	0.0747759	4.62548	3.74e-06	1.79e-05		SLC22A18AS	15.8413	-0.335909	0.501498	-0.66981	0.502979	0.689865
SNX24	88.488	0.570773	0.232997	2.4497	0.0142976	0.0286757		MRPL19	720.398	0.431637	0.0933073	4.62597	3.73e-06	1.79e-05		SLC22A23	914.778	-1.50679	0.191683	-7.86087	3.81e-15	2.28e-13
SNX25	483.005	0.450033	0.14814	3.03789	0.00238239	0.00577115		LARP7	591.524	0.560546	0.121141	4.62721	3.71e-06	1.78e-05		SLC22A3	56.5644	2.05985	0.33625	6.12595	9.01e-10	2.72e-08
SNX27	690.561	0.102134	0.0884635	1.15454	0.24828	0.333452		FAF1	496.219	-0.639992	0.138274	-4.62845	3.68e-06	1.77e-05		SLC22A31	3.3084	-0.719215	1.27454	-0.564292	0.572555	0.743781
SNX29	1000.02	-0.893711	0.100616	-8.88238	6.54e-19	8.94e-18		REEP3	2208.84	-0.453525	0.0979778	-4.62885	3.68e-06	1.76e-05		SLC22A4	344.899	-0.640366	0.203584	-3.14546	0.00165824	0.0101351
SNX3	2196.61	0.400819	0.0618152	6.48415	8.92e-11	6.21e-10		CNTRL	96.5294	-1.20333	0.259937	-4.62931	3.67e-06	1.76e-05		SLC22A5	114.779	0.171793	0.190048	0.903946	0.366024	0.568118
SNX30	970.831	-0.872263	0.139377	-6.25829	3.89e-10	2.55e-09		SMARCAL1	303.133	-0.64961	0.140312	-4.62974	3.66e-06	1.76e-05		SLC23A2	2551.75	-0.92274	0.105007	-8.78742	1.53e-18	1.3e-16
SNX32	16.8718	-0.402902	0.464021	-0.868284	0.385239	0.479449		COQ8A	211.266	-0.92149	0.199023	-4.63006	3.66e-06	1.75e-05		SLC23A3	7.39044	-0.668309	0.67102	-0.995959	0.31927	0.522137
SNX33	1600.65	0.206011	0.0798384	2.58035	0.00987011	0.0206401		KIAA1217	192.834	-1.02459	0.221291	-4.63006	3.66e-06	1.75e-05		SLC24A1	91.5517	-0.0539551	0.241532	-0.223387	0.823234	0.907165
SNX4	737.415	0.739248	0.146362	5.0508	4.4e-07	1.99e-06		LUZP1	1519.87	-0.531179	0.114707	-4.63073	3.64e-06	1.75e-05		SLC24A2	3.38518	-1.03877	0.934496	-1.11158	0.266319	0.463567
SNX5	696.682	0.205016	0.114633	1.78846	0.0737022	0.119088		MMP16	1326.41	0.692011	0.149406	4.63176	3.63e-06	1.74e-05		SLC24A3	152.567	1.06669	0.198656	5.36953	7.89e-08	1.61e-06
SNX6	1566.15	0.132456	0.118114	1.12143	0.262104	0.349353		TNFAIP3	1055.46	2.2156	0.478337	4.63187	3.62e-06	1.74e-05		SLC25A1	1406.56	0.451853	0.111047	4.06903	4.72e-05	0.000491977
SNX7	295.937	0.888188	0.130406	6.81093	9.7e-12	7.36e-11		KCTD1	446.403	-0.645081	0.139246	-4.63268	3.61e-06	1.73e-05		SLC25A10	80.0548	0.124091	0.234169	0.529922	0.596166	0.762573
SNX8	1543.76	-0.0149842	0.120613	-0.124234	0.90113	0.929785		TSPAN9	6389.25	-0.536815	0.115844	-4.63396	3.59e-06	1.72e-05		SLC25A11	1092.44	-0.0153022	0.0892375	-0.171478	0.863848	0.929801
SNX9	7940.65	-1.72382	0.0769561	-22.4	3.93e-111	1.06e-108		USP25	580.422	0.562131	0.121307	4.63397	3.59e-06	1.72e-05		SLC25A12	492.585	0.0802736	0.116926	0.686535	0.492376	0.681606
SOAT1	1619.11	1.34498	0.104293	12.8962	4.73e-38	1.73e-36		DDX5	13749.6	-0.392952	0.0847769	-4.63513	3.57e-06	1.72e-05		SLC25A13	719.369	0.136006	0.0722997	1.88114	0.0599524	0.167924
SOBP	158.252	-0.973777	0.199173	-4.88911	1.01e-06	4.38e-06		STK3	354.178	0.62977	0.135863	4.63532	3.56e-06	1.71e-05		SLC25A14	110.372	-0.219053	0.190027	-1.15275	0.249013	0.442304
SOCS1	270.553	-0.829138	0.160359	-5.1705	2.33e-07	1.1e-06		RABL2B	241.756	-0.687151	0.148191	-4.63694	3.54e-06	1.7e-05		SLC25A15	599.836	-0.303355	0.0995294	-3.04789	0.00230454	0.0132347
SOCS2	620.298	-0.411078	0.143051	-2.87365	0.00405757	0.00934508		MMP12	23.0389	-3.38707	0.730109	-4.63913	3.5e-06	1.68e-05		SLC25A16	399.193	0.233883	0.0934099	2.50384	0.0122855	0.0502757
SOCS3	1260.98	1.29985	0.186429	6.97234	3.12e-12	2.47e-11		UFL1	790.198	0.443314	0.0955539	4.63941	3.49e-06	1.68e-05		SLC25A17	539.031	-0.275435	0.0960174	-2.8686	0.00412299	0.0211765
SOCS4	702.733	-0.0975709	0.105162	-0.927818	0.353502	0.447033		CHI3L2	12.0399	5.42237	1.16831	4.64119	3.46e-06	1.67e-05		SLC25A18	19.3013	0.15313	0.413073	0.37071	0.710854	0.840503
SOCS5	2158.5	0.17664	0.11899	1.48449	0.13768	0.202807		ABCA6	541.729	1.82279	0.392608	4.64277	3.44e-06	1.66e-05		SLC25A19	726.516	0.171064	0.195062	0.876974	0.380501	0.581613
SOCS6	752.396	0.419497	0.151801	2.76346	0.00571922	0.0127248		UBL3	1201.89	-0.425412	0.0916121	-4.64362	3.42e-06	1.65e-05		SLC25A20	369.428	0.0907881	0.116819	0.777169	0.437059	0.634792
SOCS7	380.177	-0.0677271	0.126343	-0.536056	0.59192	0.674929		DDX54	1184.63	-0.516667	0.111217	-4.64556	3.39e-06	1.64e-05		SLC25A21	4.12654	-2.60555	1.03587	-2.51533	0.0118922	0.0491181
SOD1	1416.93	0.43408	0.137633	3.1539	0.00161107	0.00404665		USP4	736.112	-0.443574	0.0954579	-4.6468	3.37e-06	1.63e-05		SLC25A21-AS1	12.5361	-0.654368	0.511118	-1.28027	0.200451	0.383721
SOD2	3005.93	0.111463	0.177722	0.627176	0.530544	0.618819		CYB5A	269.052	0.656665	0.14117	4.65159	3.29e-06	1.59e-05		SLC25A22	338.419	0.634863	0.128219	4.9514	7.37e-07	1.24e-05
SOD3	6184.61	-5.39804	0.356415	-15.1454	8.13e-52	5.3e-50		MIRLET7BHG	349.015	0.529069	0.113739	4.65161	3.29e-06	1.59e-05		SLC25A23	744.862	0.182306	0.0821055	2.22038	0.0263927	0.0913444
SOGA1	1871.06	-0.169676	0.105538	-1.60772	0.107897	0.165025		TMEM254	223.281	0.751469	0.161525	4.65233	3.28e-06	1.58e-05		SLC25A24	1078.13	0.24884	0.112273	2.21639	0.0266645	0.0918854
SOGA3	107.274	0.22638	0.293952	0.770126	0.441225	0.534423		MIER1	906.757	0.381965	0.0820778	4.6537	3.26e-06	1.58e-05		SLC25A25	388.864	-0.212989	0.144568	-1.47328	0.140675	0.303933
SOHLH2	6.81972	-2.15743	0.767179	-2.81216	0.00492099	0.0111163		AHCTF1	928.439	0.440069	0.0945357	4.65506	3.24e-06	1.57e-05		SLC25A25-AS1	45.0402	-0.0364075	0.313639	-0.116081	0.907588	0.952517
SON	5551.18	0.135412	0.0721965	1.8756	0.0607106	0.100915		INTS14	498.556	0.494989	0.106305	4.65629	3.22e-06	1.56e-05		SLC25A26	233.596	-0.227448	0.11211	-2.02879	0.0424798	0.129399
SORBS1	32.7484	-0.198432	0.324855	-0.610832	0.541311	0.629003		INPP5F	797.047	0.544798	0.116987	4.6569	3.21e-06	1.55e-05		SLC25A27	44.5734	-0.540527	0.263206	-2.05363	0.0400119	0.123701
SORBS2	23.9549	-2.27451	0.490158	-4.64036	3.48e-06	1.39e-05		ADAM10	2656.73	-0.426365	0.0915508	-4.65714	3.21e-06	1.55e-05		SLC25A28	221.296	0.24077	0.124857	1.92837	0.0538088	0.155147
SORBS3	1859.16	-0.0152637	0.0896605	-0.170239	0.864822	0.902736		TRIM28	4718.03	-0.355257	0.0762709	-4.65783	3.2e-06	1.55e-05		SLC25A29	302.118	0.273381	0.112822	2.4231	0.0153885	0.0601613
SORCS2	261.398	-3.26879	0.238307	-13.7168	8.06e-43	3.66e-41		RCAN1	590.877	1.05723	0.226944	4.65854	3.18e-06	1.54e-05		SLC25A3	5596.86	-0.153663	0.0510006	-3.01297	0.00258704	0.0144938
SORD	344.779	-0.465118	0.1218	-3.81872	0.000134148	0.00041632		TSPAN12	191.594	0.847574	0.181938	4.6586	3.18e-06	1.54e-05		SLC25A30	382.378	0.295125	0.108114	2.72976	0.00633795	0.0298091
SORD2P	13.8067	0.50371	0.674267	0.747048	0.455035	0.547518		RGL2	1102.11	-0.381913	0.0819685	-4.65927	3.17e-06	1.54e-05		SLC25A32	972.358	0.0124922	0.0949812	0.131523	0.895362	0.946304
SORL1	6.22967	1.70789	0.765112	2.23221	0.0256013	0.0478694		ARHGAP1	1844.11	-0.387834	0.0832369	-4.65941	3.17e-06	1.54e-05		SLC25A33	219.09	0.44928	0.170918	2.62863	0.00857291	0.0376725
SORT1	650.896	-1.50167	0.159659	-9.40544	5.18e-21	8.09e-20		FAM13A	638.752	0.510757	0.109591	4.66056	3.15e-06	1.53e-05		SLC25A34	24.5001	0.0569995	0.395014	0.144297	0.885266	0.940828
SOS1	882.064	-0.150611	0.0882593	-1.70646	0.0879224	0.138834		SOD1	1522.78	0.583562	0.125146	4.66306	3.12e-06	1.51e-05		SLC25A35	71.7375	0.314752	0.241896	1.30119	0.193194	0.374671
SOS2	789.399	0.477081	0.122043	3.90913	9.26e-05	0.000295565		CAV1	4075.72	-0.898479	0.192649	-4.66381	3.1e-06	1.51e-05		SLC25A36	1600.33	-0.197535	0.0831995	-2.37424	0.0175853	0.0668614
SOWAHC	315.129	-0.607596	0.164519	-3.69316	0.000221484	0.00066205		LRRN4CL	520.639	0.807126	0.173048	4.66417	3.1e-06	1.5e-05		SLC25A37	351.31	-0.366183	0.102729	-3.56456	0.000364468	0.00285403
SOX11	66.2565	-1.62313	0.349381	-4.64573	3.39e-06	1.36e-05		ANKRD33B	196.063	1.70564	0.365637	4.66483	3.09e-06	1.5e-05		SLC25A38	742.236	0.0912495	0.102126	0.893503	0.371588	0.573169
SOX12	1422.92	0.182623	0.11163	1.63597	0.101846	0.157068		GALM	110.23	-1.45524	0.311963	-4.66479	3.09e-06	1.5e-05		SLC25A39	1111.27	0.173129	0.0873337	1.98238	0.0474362	0.14095
SOX13	1604.07	0.754739	0.151682	4.97579	6.5e-07	2.87e-06		ZNF76	444.865	-0.461827	0.0989948	-4.66517	3.08e-06	1.5e-05		SLC25A4	136.545	0.376483	0.175122	2.14983	0.0315686	0.103839
SOX15	21.0495	1.08048	0.458851	2.35475	0.0185351	0.0360607		CWC15	439.761	0.515753	0.110497	4.66757	3.05e-06	1.48e-05		SLC25A40	172.528	-0.201143	0.164867	-1.22003	0.222452	0.410107
SOX18	23.0533	2.29144	0.492917	4.64873	3.34e-06	1.34e-05		GMPS	950.311	0.393263	0.0842386	4.66844	3.03e-06	1.47e-05		SLC25A42	257.445	0.338192	0.133655	2.53035	0.011395	0.0475322
SOX4	7622.48	-1.64742	0.148509	-11.0931	1.36e-28	3.23e-27		SGMS2	220.132	0.775585	0.166118	4.66888	3.03e-06	1.47e-05		SLC25A43	369.138	0.266798	0.101044	2.64041	0.00828057	0.0366863
SOX5	267.389	-0.308404	0.14073	-2.19145	0.028419	0.0524406		PSPH	213.676	0.67924	0.145477	4.66905	3.03e-06	1.47e-05		SLC25A44	780.142	0.275394	0.101676	2.70855	0.00675777	0.0313257
SOX6	103.998	0.0424824	0.182503	0.232777	0.815935	0.864575		ZNF71	260.765	-0.783397	0.167666	-4.67237	2.98e-06	1.45e-05		SLC25A45	36.559	-0.0930107	0.309277	-0.300736	0.763616	0.872651
SOX8	74.9818	-1.1911	0.283296	-4.20442	2.62e-05	9.2e-05		SLFN11	497.275	0.902344	0.193102	4.67289	2.97e-06	1.45e-05		SLC25A46	1777.04	-0.037674	0.105536	-0.356978	0.721108	0.845708
SOX9	138.946	0.6176	0.23017	2.68323	0.00729148	0.0157457		HNRNPL	2234.9	-0.323138	0.0691356	-4.67397	2.95e-06	1.44e-05		SLC25A5	1507	-0.336679	0.0616905	-5.45755	4.83e-08	1.03e-06
SP1	1396.37	-0.51962	0.0875584	-5.93456	2.95e-09	1.75e-08		HECW2-AS1	14.8341	-2.53118	0.541172	-4.67722	2.91e-06	1.42e-05		SLC25A5-AS1	18.6735	-0.292356	0.42827	-0.682644	0.494832	0.683918
SP100	487.446	-0.186256	0.1224	-1.5217	0.128084	0.190866		STAG2	1974.62	0.584483	0.124955	4.67755	2.9e-06	1.41e-05		SLC25A51	154.718	0.231017	0.140685	1.64209	0.100571	0.242388
SP110	60.0554	-0.878228	0.300402	-2.92351	0.00346112	0.0080895		LZTFL1	375.949	0.529988	0.113289	4.67818	2.89e-06	1.41e-05		SLC25A6	7540.43	-0.419538	0.0766882	-5.4707	4.48e-08	9.69e-07
SP140L	61.1401	0.23607	0.243921	0.967812	0.333138	0.426515		PAPOLA	3605.57	0.318113	0.0679498	4.68159	2.85e-06	1.39e-05		SLC26A1	56.9108	-0.271456	0.330877	-0.820413	0.411981	0.610778
SP2	343.799	-0.189626	0.134941	-1.40525	0.159946	0.230221		SLC2A4RG	1200.28	0.470761	0.100546	4.68203	2.84e-06	1.38e-05		SLC26A10	23.1076	-0.184222	0.374782	-0.491544	0.623042	0.78216
SP3	2663.66	1.06196	0.100023	10.6171	2.48e-26	5.25e-25		NFATC1	200.501	-0.74053	0.158133	-4.68296	2.83e-06	1.38e-05		SLC26A11	761.805	-0.30666	0.0722541	-4.24419	2.19e-05	0.000256758
SP4	97.0046	-0.452134	0.220997	-2.04588	0.0407678	0.0718266		CD1D	32.0445	2.45747	0.524749	4.68313	2.83e-06	1.38e-05		SLC26A2	1015.72	0.0604404	0.0792781	0.762384	0.445831	0.642218
SP9	215.043	4.20596	0.223526	18.8164	5.54e-79	8.18e-77		ZNF148	927.863	0.482431	0.102966	4.68535	2.79e-06	1.36e-05		SLC26A4	8.45761	-0.162009	0.9141	-0.177233	0.859325	0.927231
SPA17	47.5473	-0.251274	0.289203	-0.86885	0.384929	0.479185		WASHC3	252.09	0.649817	0.138629	4.68746	2.77e-06	1.35e-05		SLC26A6	887.94	-0.253342	0.1083	-2.33925	0.0193224	0.0718754
SPACA6	122.407	0.597803	0.212537	2.8127	0.00491268	0.0110993		STX3	258.569	-0.72065	0.15372	-4.68807	2.76e-06	1.35e-05		SLC26A7	3.38253	-0.322906	1.02685	-0.314463	0.75317	0.865675
SPACA9	75.5349	-0.563121	0.241007	-2.33653	0.0194636	0.0376168		SYAP1	1066.7	0.409295	0.0872667	4.69017	2.73e-06	1.33e-05		SLC27A1	307.742	-0.025127	0.151957	-0.165356	0.868664	0.932425
SPAG1	85.3763	0.789501	0.18842	4.19012	2.79e-05	9.74e-05		CAMP	5.97834	5.86074	1.24941	4.69081	2.72e-06	1.33e-05		SLC27A2	21.7448	0.844669	0.472767	1.78665	0.0739939	0.195026
SPAG16	166.009	0.781253	0.174779	4.46996	7.82e-06	2.99e-05		HNRNPD	1807.09	-0.389304	0.0829914	-4.69089	2.72e-06	1.33e-05		SLC27A3	209.855	0.31802	0.119858	2.6533	0.00797091	0.0356117
SPAG4	89.341	2.02098	0.367335	5.50173	3.76e-08	1.95e-07		PIGN	458.841	0.651604	0.138907	4.69093	2.72e-06	1.33e-05		SLC27A4	604.439	0.256443	0.118032	2.17264	0.0298071	0.0996714
SPAG5	63.7802	-1.23555	0.374365	-3.3004	0.000965482	0.00255324		SLC2A8	286.237	0.796958	0.169865	4.6917	2.71e-06	1.33e-05		SLC27A5	8.31516	-0.149435	0.589542	-0.253476	0.7999	0.894688
SPAG7	514.642	0.0947574	0.121934	0.777121	0.437087	0.530687		UNC45A	1337.62	-0.368173	0.0784587	-4.69257	2.7e-06	1.32e-05		SLC27A6	3.64387	-1.82346	1.06969	-1.70466	0.0882578	0.220951
SPAG8	9.61682	-0.00293834	0.581254	-0.00505517	0.995967	0.997127		RCAN3	166.798	-0.680998	0.144977	-4.69727	2.64e-06	1.29e-05		SLC29A1	197.26	-0.252489	0.185942	-1.35789	0.174498	0.350178
SPAG9	2009.25	0.0923862	0.0856065	1.0792	0.2805	0.369891		ATF1	391.549	0.615294	0.13096	4.69833	2.62e-06	1.28e-05		SLC29A2	10.5599	-0.288782	0.59956	-0.481657	0.630049	0.786898
SPARC	82766.2	0.883806	0.168855	5.23411	1.66e-07	7.91e-07		HEBP1	788.749	-0.534909	0.113832	-4.69913	2.61e-06	1.28e-05		SLC29A3	119.994	0.0305701	0.189209	0.161568	0.871646	0.934432
SPARCL1	32.2621	3.81697	0.516053	7.39647	1.4e-13	1.25e-12		BDH2	875.999	0.485235	0.103245	4.69982	2.6e-06	1.28e-05		SLC29A4	278.853	0.30176	0.177041	1.70447	0.0882938	0.221005
SPART	1843.61	0.671678	0.088352	7.6023	2.91e-14	2.77e-13		ACIN1	2623.02	-0.382141	0.0812718	-4.70202	2.58e-06	1.26e-05		SLC2A1	1467.43	-0.127007	0.131577	-0.965268	0.334411	0.537938
SPAST	398.48	-0.298188	0.128138	-2.32709	0.0199604	0.0384548		EVA1C	504.381	0.848451	0.180426	4.70247	2.57e-06	1.26e-05		SLC2A1-AS1	4.25194	0.241967	0.885747	0.273178	0.784716	0.885434
SPATA13	592.15	-1.09277	0.136592	-8.00022	1.24e-15	1.32e-14		ARHGEF19	412.665	0.667558	0.141935	4.70327	2.56e-06	1.26e-05		SLC2A10	3027.54	0.284534	0.0714724	3.98104	6.86e-05	0.000675913
SPATA18	140.407	-0.570211	0.165651	-3.44223	0.000576932	0.00159258		SNRPG	456.313	0.623643	0.132539	4.70537	2.53e-06	1.24e-05		SLC2A11	104.418	-0.413655	0.182364	-2.26828	0.0233119	0.0829032
SPATA2	258.348	-0.166519	0.129851	-1.28238	0.199709	0.27714		DNAJC2	441.87	0.762053	0.161918	4.70643	2.52e-06	1.24e-05		SLC2A12	342.019	0.144822	0.121224	1.19466	0.232218	0.422446
SPATA20	703.673	-0.185976	0.100429	-1.85181	0.0640527	0.105617		ZMYM2	1876.57	0.444691	0.0944849	4.70648	2.52e-06	1.24e-05		SLC2A13	2766.81	-0.140739	0.0650635	-2.16311	0.0305328	0.101397
SPATA24	9.93536	1.77251	0.619921	2.85925	0.00424649	0.00973873		SMIM15	739.912	0.379338	0.080569	4.70824	2.5e-06	1.23e-05		SLC2A3	1190.17	-0.390049	0.0748596	-5.21041	1.88e-07	3.55e-06
SPATA2L	254.856	-0.221883	0.206157	-1.07628	0.281801	0.37127		FBXO21	940	-0.580519	0.123292	-4.70848	2.5e-06	1.23e-05		SLC2A4RG	1672.23	0.518462	0.0865292	5.99175	2.08e-09	5.88e-08
SPATA33	92.0062	0.121795	0.218092	0.558457	0.576532	0.661254		SLC1A1	171.175	0.895131	0.190077	4.70931	2.49e-06	1.22e-05		SLC2A5	5.44296	0.353743	0.810246	0.436587	0.662411	0.808372
SPATA5	130.25	-0.452653	0.189694	-2.38623	0.0170221	0.0334782		SMIM26	289.082	0.642675	0.136463	4.70951	2.48e-06	1.22e-05		SLC2A6	245.714	-0.20107	0.17898	-1.12342	0.261258	0.457602
SPATA5L1	172.663	0.408485	0.190524	2.144	0.0320325	0.0581617		CUL1	1382.24	0.458932	0.0974163	4.71103	2.46e-06	1.21e-05		SLC2A8	611.787	1.2946	0.138928	9.31845	1.18e-20	1.27e-18
SPATA6	99.8353	0.1	0.228355	0.437916	0.661447	0.736728		IPMK	302.19	0.622941	0.132197	4.71222	2.45e-06	1.21e-05		SLC2A9	4.28231	-0.806034	1.09508	-0.736048	0.461701	0.654914
SPATA6L	5.89693	1.01392	0.818634	1.23855	0.215512	0.295716		KIAA0100	3021.85	-0.46149	0.0979273	-4.71257	2.45e-06	1.2e-05		SLC30A1	1176.13	0.0858694	0.0943622	0.909998	0.362824	0.565881
SPATA7	113.874	-0.170277	0.196564	-0.866266	0.386344	0.480661		DENND4B	811.789	-0.420193	0.0891418	-4.71376	2.43e-06	1.2e-05		SLC30A4	297.386	0.672925	0.127652	5.27156	1.35e-07	2.63e-06
SPATA9	5.9167	0.453067	0.787137	0.575588	0.564894	0.650791		PKNOX1	507.668	0.518077	0.109895	4.71431	2.43e-06	1.19e-05		SLC30A5	1806.45	0.130849	0.0644408	2.03053	0.0423027	0.129004
SPATC1L	409.357	0.634193	0.145848	4.34831	1.37e-05	5.07e-05		ATF7IP	1113.29	-0.533	0.113054	-4.71457	2.42e-06	1.19e-05		SLC30A6	815.36	-0.0777527	0.0693258	-1.12156	0.262052	0.458823
SPATS2	577.368	-0.0437248	0.110632	-0.395229	0.692674	0.763939		UBE2R2	1758.29	-0.299801	0.0635858	-4.7149	2.42e-06	1.19e-05		SLC30A7	1163.22	0.00403108	0.0674997	0.05972	0.952379	0.97422
SPATS2L	2191.51	0.587175	0.130716	4.492	7.06e-06	2.71e-05		SLC20A1	3200.26	-0.828565	0.175716	-4.71536	2.41e-06	1.19e-05		SLC30A9	1842.31	-0.189827	0.11019	-1.72273	0.0849382	0.21502
SPC24	12.2642	-1.30356	0.618594	-2.1073	0.035092	0.0630043		QTRT1	299.646	-0.561189	0.118996	-4.71602	2.41e-06	1.19e-05		SLC31A1	2259.01	-0.359452	0.0927682	-3.87473	0.000106741	0.000995049
SPC25	9.06667	-2.55983	0.952157	-2.68845	0.00717837	0.0155498		GNPDA2	338.982	0.602148	0.127672	4.71637	2.4e-06	1.18e-05		SLC31A2	232.322	0.365045	0.182091	2.00474	0.044991	0.135412
SPCS1	1119.79	0.808721	0.0904854	8.93759	3.98e-19	5.52e-18		SLC22A3	12.4503	4.8575	1.0298	4.71695	2.39e-06	1.18e-05		SLC33A1	1108.39	-0.118287	0.0710768	-1.66422	0.0960682	0.233996
SPCS2	1292.68	0.199484	0.0816576	2.44294	0.0145683	0.0291345		DHX29	822.111	0.399546	0.0846985	4.71727	2.39e-06	1.18e-05		SLC35A1	385.714	-0.164233	0.151738	-1.08234	0.279099	0.478108
SPCS3	2862.16	-0.00677104	0.0741018	-0.0913749	0.927195	0.948554		MET	629.388	0.733328	0.155447	4.71755	2.39e-06	1.18e-05		SLC35A2	786.23	0.202006	0.0967837	2.08719	0.0368713	0.116565
SPDL1	205.814	0.262731	0.1421	1.84892	0.0644699	0.106197		IFRD1	980.256	0.649711	0.137713	4.71787	2.38e-06	1.18e-05		SLC35A3	343.789	-0.0343632	0.119935	-0.286515	0.774483	0.879212
SPDYE6	8.95595	-2.31149	0.861088	-2.68438	0.00726634	0.0157008		RARS1	938.956	0.578209	0.122542	4.71846	2.38e-06	1.17e-05		SLC35A4	1464.18	0.0778642	0.0693092	1.12343	0.261254	0.457602
SPECC1	786.969	-0.792254	0.129401	-6.12248	9.21e-10	5.76e-09		RNF144A	756.448	-1.05546	0.223541	-4.72154	2.34e-06	1.16e-05		SLC35A5	773.863	-0.224594	0.135502	-1.6575	0.0974185	0.236485
SPECC1L	1542.11	0.198034	0.1026	1.93015	0.0535879	0.0905485		COX7B	663.138	0.547645	0.115984	4.72171	2.34e-06	1.16e-05		SLC35B1	879.488	-0.318316	0.0663947	-4.7943	1.63e-06	2.57e-05
SPEF2	38.0419	1.1044	0.375058	2.94462	0.00323357	0.00762273		FICD	309.483	0.626526	0.13269	4.72172	2.34e-06	1.16e-05		SLC35B2	3220.57	-0.0174498	0.0743345	-0.234747	0.814405	0.903425
SPEG	612.045	-0.291152	0.186663	-1.55978	0.118813	0.178966		G6PD	3302.57	0.653849	0.138471	4.72193	2.34e-06	1.16e-05		SLC35B3	559.142	0.185729	0.0812521	2.28584	0.0222635	0.0798688
SPEN	1368.54	-0.13376	0.0758832	-1.76271	0.0779502	0.124979		CTNS	662.434	-0.446863	0.0946135	-4.72304	2.32e-06	1.15e-05		SLC35B4	618.943	-0.165258	0.0932163	-1.77284	0.0762548	0.199214
SPESP1	37.0213	1.32155	0.402674	3.28194	0.00103094	0.00270918		ABCD3	899.674	0.388768	0.0822955	4.72405	2.31e-06	1.14e-05		SLC35C1	859.929	0.356419	0.104981	3.3951	0.000686046	0.00489325
SPG11	841.416	-0.203196	0.102744	-1.97769	0.0479637	0.0824564		DUSP16	425.637	0.859967	0.182029	4.72433	2.31e-06	1.14e-05		SLC35C2	991.583	-0.0351705	0.0981744	-0.358246	0.72016	0.845448
SPG21	1850.03	-0.660326	0.0759304	-8.69646	3.42e-18	4.46e-17		BDP1	829.68	0.496081	0.105003	4.72443	2.31e-06	1.14e-05		SLC35D1	790.373	0.367144	0.0917319	4.00236	6.27e-05	0.00062553
SPG7	1251.56	-0.338823	0.115264	-2.93955	0.00328685	0.00773086		MED8	513.888	0.56799	0.120221	4.72453	2.31e-06	1.14e-05		SLC35D2	162.787	0.0667512	0.156654	0.426107	0.67003	0.81345
SPHK1	1201.13	-1.19461	0.174223	-6.85677	7.04e-12	5.4e-11		WEE1	422.538	-0.661804	0.140081	-4.72442	2.31e-06	1.14e-05		SLC35E1	1438.74	0.000290671	0.0797475	0.00364489	0.997092	0.998603
SPHK2	428.434	-0.0803359	0.107973	-0.744034	0.456856	0.549438		ZDHHC1	522.826	0.61457	0.130075	4.72475	2.3e-06	1.14e-05		SLC35E2A	500.118	0.0216352	0.143342	0.150934	0.880028	0.938845
SPICE1	168.76	0.218421	0.16437	1.32884	0.183902	0.258589		TMEM9B	993.734	0.531955	0.112564	4.7258	2.29e-06	1.14e-05		SLC35E2B	2298.67	0.032398	0.0766156	0.422864	0.672394	0.815243
SPIDR	712.988	0.284075	0.11108	2.5574	0.0105459	0.0218903		ZNF736	123.413	-0.875223	0.185198	-4.72589	2.29e-06	1.14e-05		SLC35E3	310.561	-0.0489066	0.108522	-0.45066	0.652235	0.801904
SPIN1	2151.98	-0.208206	0.0680138	-3.06123	0.00220431	0.00538762		MYLIP	1249.95	0.701591	0.148447	4.72619	2.29e-06	1.14e-05		SLC35E4	402.273	-0.359766	0.151444	-2.37556	0.0175222	0.0666611
SPIN2A	13.9063	-0.252656	0.678859	-0.372177	0.709761	0.778377		PCMT1	1230.99	0.474322	0.100344	4.72695	2.28e-06	1.13e-05		SLC35F2	65.9635	-1.06568	0.282449	-3.77299	0.000161302	0.00142219
SPIN2B	93.3185	0.182252	0.173054	1.05315	0.292273	0.382687		PIDD1	223.704	-0.676354	0.143078	-4.72715	2.28e-06	1.13e-05		SLC35F3	136.58	-0.634578	0.204944	-3.09636	0.00195914	0.0115629
SPIN3	211.105	0.437823	0.153047	2.86071	0.00422688	0.00969832		MGAT3	15.2802	-2.77882	0.587794	-4.72754	2.27e-06	1.13e-05		SLC35F5	1627.74	-0.0811057	0.0804574	-1.00806	0.313427	0.516323
SPIN4	104.883	-0.163038	0.214947	-0.758501	0.448151	0.540973		EPAS1	4684.11	0.608964	0.12879	4.72836	2.26e-06	1.13e-05		SLC35F6	1666.19	-0.101681	0.0939354	-1.08246	0.27905	0.478105
SPINDOC	370.726	0.132619	0.104532	1.26869	0.204551	0.282966		TOMM34	401.005	-0.867543	0.18334	-4.73189	2.22e-06	1.11e-05		SLC35G1	177.75	0.178379	0.163311	1.09227	0.274716	0.472742
SPINT1	6.26296	-3.4187	0.927128	-3.68741	0.000226549	0.000675946		CRHBP	8.99841	-5.07117	1.07099	-4.73503	2.19e-06	1.09e-05		SLC35G2	286.336	-0.435112	0.116436	-3.73691	0.000186296	0.0016097
SPIRE1	1128.44	0.358733	0.0754747	4.75302	2e-06	8.26e-06		DHX32	844.716	-0.48948	0.103323	-4.73736	2.17e-06	1.08e-05		SLC36A1	676.668	0.0101154	0.101057	0.100096	0.920268	0.958293
SPIRE2	90.1702	0.000361326	0.19109	0.00189087	0.998491	0.999107		ALCAM	3447.05	-0.436134	0.0920049	-4.74034	2.13e-06	1.06e-05		SLC36A4	462.664	-0.384985	0.13464	-2.85936	0.004245	0.0216561
SPNS1	1857.85	-0.406203	0.127515	-3.18554	0.00144483	0.00366882		TIMP2	40342.9	-0.365351	0.0770737	-4.74028	2.13e-06	1.06e-05		SLC37A1	10.5604	1.05133	0.940039	1.11839	0.2634	0.460395
SPOCD1	126.015	-0.419873	0.230801	-1.8192	0.0688815	0.112412		TTC14	952.669	0.504484	0.106412	4.74087	2.13e-06	1.06e-05		SLC37A2	25.531	-1.74118	0.456319	-3.8157	0.000135796	0.00122079
SPOCK1	8127.53	1.51074	0.138716	10.8909	1.27e-27	2.87e-26		BET1L	1415.81	0.425696	0.0897862	4.74122	2.12e-06	1.06e-05		SLC37A3	2411.42	0.0297302	0.078844	0.377077	0.706116	0.837821
SPOCK2	10.7967	1.28995	0.571531	2.25701	0.0240072	0.0452022		PDHX	365.048	0.57353	0.120938	4.74236	2.11e-06	1.05e-05		SLC37A4	187.791	-0.388838	0.164122	-2.3692	0.0178266	0.0674735
SPON1	77.1075	3.58313	0.38375	9.33714	9.9e-21	1.52e-19		PIK3IP1	294.928	-0.740402	0.156106	-4.74295	2.11e-06	1.05e-05		SLC38A1	874.878	-1.03925	0.10165	-10.2238	1.55e-24	2.35e-22
SPON2	66227.8	-1.53526	0.182395	-8.41723	3.86e-17	4.62e-16		TMEM223	237.779	0.672442	0.141778	4.74291	2.11e-06	1.05e-05		SLC38A10	4312.25	0.132717	0.0837472	1.58473	0.113027	0.262693
SPOP	578.681	0.020037	0.095504	0.209803	0.833822	0.879002		SQLE	725.41	0.632923	0.133438	4.74321	2.1e-06	1.05e-05		SLC38A2	9033.28	-0.226061	0.0653601	-3.4587	0.000542781	0.00401339
SPOPL	292.675	-0.387765	0.113817	-3.40692	0.000657016	0.00179567		GET1	545.21	0.52508	0.110685	4.7439	2.1e-06	1.05e-05		SLC38A3	4.53916	-1.52302	1.03808	-1.46716	0.142332	0.306014
SPOUT1	478.364	-0.223554	0.0960387	-2.32775	0.0199255	0.0384028		UBXN8	143.766	0.942409	0.198652	4.74402	2.1e-06	1.05e-05		SLC38A4	33.0016	-0.813195	0.317189	-2.56376	0.0103546	0.0440056
SPPL2A	1199.71	0.676111	0.0849731	7.95677	1.77e-15	1.85e-14		HINT1	1544.85	0.528733	0.111402	4.74617	2.07e-06	1.04e-05		SLC38A5	230.312	-0.207469	0.177621	-1.16804	0.242789	0.434824
SPPL2B	1297.76	0.815413	0.102998	7.9168	2.44e-15	2.53e-14		RABL3	336.495	0.606327	0.127739	4.7466	2.07e-06	1.03e-05		SLC38A6	203.961	-0.20897	0.118439	-1.76436	0.0776709	0.201815
SPPL3	1338.04	0.0465229	0.0997719	0.466293	0.641006	0.718928		ATP7B	152.261	-0.690056	0.145297	-4.74928	2.04e-06	1.02e-05		SLC38A7	634.51	-0.439516	0.110772	-3.96774	7.26e-05	0.000709663
SPR	234.534	0.103769	0.16968	0.61156	0.540829	0.628594		WASHC4	1618.64	0.417511	0.0878664	4.75166	2.02e-06	1.01e-05		SLC38A9	177.46	-0.313572	0.185494	-1.69047	0.0909382	0.225422
SPRED1	1479.01	-0.875121	0.0867886	-10.0834	6.55e-24	1.21e-22		ACAP2	1725.85	0.428135	0.0900985	4.75186	2.02e-06	1.01e-05		SLC39A1	2821.77	-0.0828011	0.0589358	-1.40494	0.16004	0.331177
SPRED2	1401.49	-1.60288	0.123063	-13.0248	8.84e-39	3.29e-37		HAUS5	125.184	-0.963668	0.20278	-4.75229	2.01e-06	1.01e-05		SLC39A10	364.1	-0.423106	0.129778	-3.26024	0.00111317	0.00735032
SPRED3	129.897	-1.60243	0.218327	-7.3396	2.14e-13	1.89e-12		C12orf49	1148.55	-0.341215	0.0717913	-4.75287	2.01e-06	1e-05		SLC39A11	236.66	0.460274	0.12711	3.62108	0.000293378	0.00235841
SPRN	80.2057	2.72959	0.308815	8.83892	9.67e-19	1.31e-17		LRRC75B	87.0055	-1.18519	0.249323	-4.75365	2e-06	1e-05		SLC39A13	1774.08	0.184408	0.0793653	2.32353	0.0201507	0.0742806
SPRNP1	5.56064	2.06602	0.904845	2.28328	0.0224136	0.0425637		APOLD1	87.9868	1.11493	0.234437	4.75577	1.98e-06	9.9e-06		SLC39A14	2790.23	-0.348359	0.0737814	-4.7215	2.34e-06	3.56e-05
SPRTN	274.767	0.353685	0.161073	2.1958	0.0281064	0.0519039		PKD1L2	134.198	-2.80031	0.588808	-4.7559	1.98e-06	9.9e-06		SLC39A2	3.74043	-0.470916	0.960125	-0.490473	0.623799	0.782666
SPRY1	1497.3	1.9663	0.201776	9.74498	1.94e-22	3.3e-21		GLRX5	512.19	-0.534127	0.112272	-4.75741	1.96e-06	9.83e-06		SLC39A3	669.582	0.13007	0.0941718	1.3812	0.167217	0.340951
SPRY2	1234.17	0.062791	0.105447	0.595475	0.551526	0.638336		TAF15	987.038	-0.391566	0.0822816	-4.75886	1.95e-06	9.76e-06		SLC39A4	95.7963	-0.206345	0.193654	-1.06554	0.286633	0.485901
SPRY3	116.495	0.501461	0.169824	2.95283	0.00314877	0.00743962		MED24	917.969	-0.38495	0.0808892	-4.75898	1.95e-06	9.76e-06		SLC39A6	11773.1	-0.0769096	0.065562	-1.17308	0.240763	0.432372
SPRY4	1555.5	-1.42691	0.191517	-7.45057	9.29e-14	8.49e-13		AKAP1	346.481	-0.724734	0.152144	-4.76348	1.9e-06	9.55e-06		SLC39A7	6139.4	0.190937	0.0945313	2.01983	0.0434011	0.131382
SPRYD3	931.524	0.00248854	0.1195	0.0208246	0.983386	0.989102		APBB2	554.004	-0.648545	0.136106	-4.76499	1.89e-06	9.48e-06		SLC39A8	372.907	0.305238	0.144607	2.11081	0.0347888	0.111828
SPRYD4	102.102	-0.292135	0.17873	-1.6345	0.102154	0.15751		DTX3	541.392	-0.582466	0.122225	-4.76553	1.88e-06	9.46e-06		SLC39A9	2296.22	-0.121309	0.0511766	-2.3704	0.0177688	0.0673388
SPRYD7	172.831	0.348656	0.150442	2.31755	0.0204738	0.0392989		PLPP5	422.496	0.546181	0.114607	4.76566	1.88e-06	9.45e-06		SLC3A2	5647.35	-0.49332	0.134276	-3.67393	0.000238847	0.0019844
SPSB1	1742.48	-0.532826	0.109192	-4.87972	1.06e-06	4.58e-06		DRAM1	2489.81	-0.457387	0.0959691	-4.76598	1.88e-06	9.44e-06		SLC40A1	542.679	-0.116713	0.141601	-0.824239	0.409804	0.608567
SPSB2	141.809	0.280624	0.154503	1.8163	0.0693237	0.11302		ZRANB2	1367.93	0.456667	0.0958101	4.76638	1.88e-06	9.43e-06		SLC41A1	1073.84	-0.096572	0.0818287	-1.18017	0.237931	0.429378
SPSB3	625.691	-0.242445	0.104788	-2.31366	0.0206861	0.0396543		EXTL2	1221.77	0.451217	0.0946452	4.76746	1.87e-06	9.38e-06		SLC41A2	150.32	0.662394	0.140627	4.71028	2.47e-06	3.73e-05
SPSB4	6.38516	-1.86806	0.931082	-2.00633	0.0448208	0.077804		ARL14EP	397.558	0.53127	0.111419	4.76821	1.86e-06	9.35e-06		SLC41A3	686.244	0.083601	0.0944976	0.884689	0.376324	0.57731
SPTAN1	4864.76	-0.239999	0.0790748	-3.03509	0.00240462	0.00582071		TNS4	12.122	5.41333	1.13516	4.76876	1.85e-06	9.33e-06		SLC43A1	215.28	-0.181741	0.136836	-1.32816	0.184124	0.36266
SPTB	24.2083	-7.63581	1.03649	-7.36696	1.75e-13	1.55e-12		ISCA2	191.756	0.813466	0.170519	4.77054	1.84e-06	9.25e-06		SLC43A2	38.0569	0.174123	0.414434	0.420146	0.674379	0.816675
SPTBN1	6488.99	0.902364	0.0699255	12.9047	4.24e-38	1.55e-36		THBS2	20804.5	0.721549	0.151242	4.77082	1.83e-06	9.24e-06		SLC43A3	276.382	-0.766729	0.192343	-3.98626	6.71e-05	0.000663808
SPTBN2	36.3944	-1.31477	0.369899	-3.55441	0.000378825	0.00108275		CNPY3	813.82	-0.602696	0.126316	-4.77132	1.83e-06	9.22e-06		SLC44A1	5259.33	-0.415377	0.0791827	-5.2458	1.56e-07	2.99e-06
SPTBN4	7.22204	0.421207	0.812234	0.518578	0.604055	0.685609		ERCC2	410.02	-0.702194	0.147125	-4.77277	1.82e-06	9.15e-06		SLC44A2	3389.27	0.0832151	0.0600538	1.38568	0.165846	0.338703
SPTBN5	10.5316	-1.44558	0.530074	-2.72712	0.006389	0.0140354		KIAA1958	74.5469	-1.11561	0.233658	-4.77453	1.8e-06	9.08e-06		SLC44A3	34.9667	0.087801	0.355177	0.247203	0.804751	0.898063
SPTLC1	1904.86	0.789273	0.11178	7.06098	1.65e-12	1.34e-11		UBE2L6	975.763	-0.582342	0.121963	-4.77475	1.8e-06	9.07e-06		SLC44A3-AS1	11.0266	0.639808	0.545394	1.17311	0.240751	0.432372
SPTLC2	909.104	-0.0115913	0.104039	-0.111414	0.911288	0.9374		TIMELESS	268.549	-0.911341	0.190801	-4.7764	1.78e-06	9e-06		SLC44A5	6.57292	-0.55501	0.779406	-0.712093	0.476407	0.667213
SPTLC3	31.0505	-1.18401	0.573401	-2.06489	0.0389331	0.0689851		SEC22B	1721.99	0.399323	0.0835887	4.77724	1.78e-06	8.97e-06		SLC45A1	77.9503	0.581123	0.22017	2.63943	0.00830454	0.0367602
SPTSSA	2717.49	2.60001	0.0785534	33.0986	3.11e-240	4.13e-237		FAM120AOS	633.298	0.500137	0.10467	4.77825	1.77e-06	8.92e-06		SLC45A3	116.755	-0.850912	0.209461	-4.06239	4.86e-05	0.000503071
SPTY2D1	560.656	0.111926	0.123836	0.903829	0.366086	0.459723		EEFSEC	325.711	-0.558287	0.116819	-4.77908	1.76e-06	8.89e-06		SLC45A4	1773.71	0.56437	0.13155	4.29017	1.79e-05	0.000215107
SQLE	987.983	1.2738	0.172564	7.38163	1.56e-13	1.39e-12		SPAG1	92.6654	0.953346	0.19946	4.77964	1.76e-06	8.87e-06		SLC46A1	474.773	0.243823	0.0945776	2.57802	0.00993669	0.0425483
SQOR	334.164	-1.627	0.130383	-12.4786	9.77e-36	3.19e-34		TBC1D15	913.269	0.646742	0.135291	4.78036	1.75e-06	8.84e-06		SLC46A2	6.82397	-1.46505	0.797602	-1.83682	0.0662366	0.180202
SQSTM1	19174	0.645154	0.109236	5.90608	3.5e-09	2.06e-08		ZFYVE1	924.148	-0.512011	0.10703	-4.78382	1.72e-06	8.69e-06		SLC46A3	239.016	-0.667754	0.126222	-5.29032	1.22e-07	2.4e-06
SRA1	791.543	0.319421	0.120374	2.65358	0.00796423	0.0170549		CCDC149	190.003	-0.939399	0.196277	-4.78608	1.7e-06	8.6e-06		SLC47A1	227.494	1.09448	0.242301	4.51704	6.27e-06	8.56e-05
SRBD1	248.362	-0.369117	0.143067	-2.58003	0.00987925	0.0206562		CA9	17.8024	5.98119	1.24954	4.78672	1.7e-06	8.57e-06		SLC48A1	882.842	0.52867	0.0899724	5.87591	4.21e-09	1.14e-07
SRC	1477.71	-0.0341664	0.113329	-0.30148	0.763048	0.822251		TSNARE1	153.21	-0.887227	0.18534	-4.78701	1.69e-06	8.56e-06		SLC49A3	116.005	0.0370687	0.237187	0.156284	0.875809	0.936249
SRCAP	2315.15	0.222041	0.0787942	2.81798	0.00483264	0.0109395		ANO10	989.197	0.631176	0.131768	4.79006	1.67e-06	8.44e-06		SLC49A4	434.52	0.198559	0.115783	1.71493	0.0863588	0.217639
SRD5A1	286.905	-0.470254	0.11791	-3.98824	6.66e-05	0.000216951		FURIN	3934.35	-0.664744	0.138763	-4.79049	1.66e-06	8.42e-06		SLC4A11	64.0344	-0.250788	0.30736	-0.815942	0.414533	0.613023
SRD5A3	401.404	0.644358	0.0994988	6.47603	9.42e-11	6.53e-10		LRRK2	102.725	1.07245	0.22376	4.79287	1.64e-06	8.33e-06		SLC4A1AP	455.659	0.102816	0.115592	0.889474	0.373748	0.575036
SREBF1	3725.59	1.39618	0.0867534	16.0936	2.83e-58	2.26e-56		EHD4	302.836	-0.667774	0.139317	-4.79318	1.64e-06	8.32e-06		SLC4A2	4081.09	0.097939	0.0846043	1.15761	0.247022	0.439645
SREBF2	3021.08	0.857053	0.146015	5.86962	4.37e-09	2.54e-08		GFOD2	440.564	-0.548133	0.114312	-4.79505	1.63e-06	8.24e-06		SLC4A3	158.633	0.274685	0.224015	1.22619	0.220127	0.407231
SREBF2-AS1	44.0749	0.19125	0.331972	0.576103	0.564546	0.650525		SEPTIN8	1089.08	-0.430323	0.0897251	-4.79602	1.62e-06	8.2e-06		SLC4A4	134.068	0.012141	0.151861	0.0799478	0.936279	0.966182
SREK1	1442.67	0.311409	0.0869765	3.58038	0.000343092	0.000987379		TMEM87B	2207.29	0.402048	0.0838264	4.7962	1.62e-06	8.2e-06		SLC4A5	8.41079	-0.237081	0.572293	-0.414264	0.678681	0.819431
SREK1IP1	433.839	0.31375	0.137826	2.27642	0.022821	0.0432139		GZMM	8.35764	5.61652	1.17061	4.79793	1.6e-06	8.13e-06		SLC4A7	532.199	-0.0788855	0.14201	-0.555492	0.578558	0.748627
SRF	1171.57	0.215274	0.117692	1.82913	0.0673808	0.110271		TNRC6C	253.606	-0.836339	0.174271	-4.79908	1.59e-06	8.09e-06		SLC4A8	356.684	-0.00235353	0.162446	-0.0144881	0.988441	0.993645
SRFBP1	132.189	-0.32547	0.188419	-1.72737	0.0841008	0.133492		TPMT	273.952	0.618809	0.128891	4.80103	1.58e-06	8.01e-06		SLC50A1	300.305	-0.204675	0.113117	-1.80941	0.070387	0.188362
SRGAP1	413.774	-0.827031	0.100988	-8.18943	2.62e-16	2.96e-15		NECAP1	565.468	0.49631	0.103344	4.80252	1.57e-06	7.96e-06		SLC52A2	2130.68	0.145663	0.102043	1.42747	0.153445	0.321944
SRGAP2	468.667	-0.883884	0.0998167	-8.85508	8.36e-19	1.14e-17		HERC1	1288.88	-0.479489	0.0998227	-4.80341	1.56e-06	7.92e-06		SLC5A10	4.40587	-0.897128	0.994346	-0.902229	0.366935	0.568773
SRGAP2B	348.361	-0.228004	0.162752	-1.40093	0.161235	0.231802		ROR1	104.857	-1.14536	0.238409	-4.80417	1.55e-06	7.9e-06		SLC5A3	6376.03	-0.376832	0.159119	-2.36824	0.0178731	0.0675327
SRGAP2C	172.419	0.0151528	0.281343	0.0538589	0.957048	0.970464		EPHB6	972.876	0.520169	0.108263	4.80467	1.55e-06	7.88e-06		SLC5A6	380.741	0.259646	0.10332	2.51303	0.0119699	0.0493719
SRGAP2D	99.1085	-0.258642	0.276411	-0.935717	0.349419	0.443256		TMEM126A	235.86	0.616796	0.128365	4.80502	1.55e-06	7.87e-06		SLC66A1	551.078	-0.260058	0.105153	-2.47315	0.0133927	0.0538166
SRGAP3	36.4528	-0.852339	0.273821	-3.11276	0.00185345	0.00459697		CHML	391.774	-0.628884	0.130878	-4.80512	1.55e-06	7.87e-06		SLC66A1L	9.19453	-1.13643	0.698668	-1.62657	0.103828	0.247867
SRGN	1444.55	3.01695	0.199346	15.1342	9.63e-52	6.2e-50		DPM3	258.117	0.709536	0.147569	4.80815	1.52e-06	7.75e-06		SLC66A2	1091.21	0.329504	0.0896315	3.67621	0.000236723	0.00196939
SRI	738.771	0.366198	0.0911189	4.0189	5.85e-05	0.000192367		PRPF18	282.198	0.632553	0.131559	4.80812	1.52e-06	7.75e-06		SLC66A3	507.354	0.272691	0.150401	1.81309	0.0698185	0.187219
SRL	16.3701	-1.98311	0.542677	-3.65431	0.00025787	0.000761004		RECQL5	210.218	-0.628651	0.130742	-4.80834	1.52e-06	7.75e-06		SLC6A12	3.41565	0.327623	0.91329	0.358729	0.719798	0.845341
SRM	1381.9	0.57483	0.120925	4.75362	2e-06	8.24e-06		REXO1	698.516	-0.675773	0.140522	-4.80902	1.52e-06	7.73e-06		SLC6A15	35.5441	-3.09065	1.03328	-2.99111	0.00277968	0.0153849
SRP14	3202.17	-0.151721	0.109114	-1.39048	0.164384	0.235495		P2RY11	21.9987	4.96119	1.03149	4.80975	1.51e-06	7.7e-06		SLC6A16	9.81753	-0.621252	0.689349	-0.901215	0.367474	0.569115
SRP14-AS1	24.3346	0.0138867	0.380275	0.0365174	0.97087	0.979586		IDH3A	735.21	0.564581	0.117339	4.81154	1.5e-06	7.63e-06		SLC6A4	3.79616	0.879491	0.896823	0.980675	0.326753	0.529991
SRP19	560.154	0.592217	0.127569	4.64234	3.44e-06	1.38e-05		NAA38	267.509	0.936226	0.194579	4.81155	1.5e-06	7.63e-06		SLC6A6	3843.89	-0.193561	0.115456	-1.67649	0.0936423	0.229604
SRP54	986.81	0.439983	0.100727	4.36806	1.25e-05	4.65e-05		TENT4B	320.367	0.684012	0.142155	4.81174	1.5e-06	7.63e-06		SLC6A8	1585.93	0.279756	0.0990607	2.82409	0.00474151	0.02367
SRP68	1142.42	0.0546507	0.0819022	0.667268	0.504601	0.594527		PTPN12	1602.1	-0.363747	0.07559	-4.8121	1.49e-06	7.62e-06		SLC6A9	342.338	-1.34369	0.149518	-8.98681	2.55e-19	2.36e-17
SRP72	1819.85	0.164464	0.0829108	1.98362	0.0472978	0.0814555		EHMT1	1270.66	-0.419343	0.0871082	-4.81405	1.48e-06	7.55e-06		SLC7A1	1433.71	-1.18208	0.130887	-9.03125	1.7e-19	1.62e-17
SRP9	2504.69	0.138336	0.120349	1.14946	0.250365	0.335789		COL4A1	60653.2	-0.638449	0.132605	-4.81466	1.47e-06	7.53e-06		SLC7A11	4561.26	-0.531718	0.142296	-3.7367	0.000186448	0.0016101
SRPK1	603.591	-0.610796	0.0956597	-6.38509	1.71e-10	1.16e-09		PJA2	2879.73	0.429773	0.0892561	4.81506	1.47e-06	7.52e-06		SLC7A11-AS1	4.08189	0.228934	0.920137	0.248804	0.803512	0.897202
SRPK2	1112.49	0.670844	0.0737608	9.09485	9.47e-20	1.38e-18		EMC1	2045.48	0.356501	0.0740324	4.81548	1.47e-06	7.5e-06		SLC7A14	31.1652	-1.37552	0.434759	-3.16387	0.00155688	0.00962847
SRPK3	17.2992	-1.60867	0.712616	-2.25742	0.023982	0.0451606		ANKRD9	1058	0.468619	0.097312	4.81563	1.47e-06	7.5e-06		SLC7A2	418.868	-0.225211	0.105348	-2.13779	0.0325341	0.106133
SRPRA	3699.79	0.551257	0.082146	6.71069	1.94e-11	1.43e-10		RPAP3	497.073	0.535968	0.111292	4.81589	1.47e-06	7.49e-06		SLC7A3	4.88628	-0.675787	0.916147	-0.737639	0.460734	0.654155
SRPRB	1224.75	0.607253	0.100637	6.03409	1.6e-09	9.73e-09		NUDT16L1	502.013	0.471237	0.0978326	4.81677	1.46e-06	7.46e-06		SLC7A4	17.3284	-1.6627	0.455215	-3.65255	0.000259648	0.00212684
SRPX	801.038	0.272004	0.102723	2.64794	0.00809835	0.0173218		UBC	13248.8	0.498519	0.103442	4.81931	1.44e-06	7.37e-06		SLC7A5	2491.36	-0.875759	0.307082	-2.85188	0.00434619	0.0220459
SRPX2	2940.39	-0.29047	0.116333	-2.49688	0.012529	0.0254977		PRPSAP2	284.776	0.807217	0.167478	4.81984	1.44e-06	7.35e-06		SLC7A5P2	30.9461	0.304284	0.388789	0.782647	0.433834	0.631924
SRR	132.315	0.182851	0.183919	0.994195	0.320128	0.412577		SPRED1	1646.77	-0.537019	0.111415	-4.81998	1.44e-06	7.35e-06		SLC7A6	701.484	0.0660363	0.108022	0.61132	0.540988	0.718766
SRRD	227.702	-0.409394	0.128016	-3.19799	0.0013839	0.00352699		ADAMTS17	24.1167	-2.62087	0.543689	-4.82054	1.43e-06	7.33e-06		SLC7A6OS	347.145	0.102059	0.137878	0.740215	0.45917	0.652486
SRRM1	1467.74	0.140284	0.0914216	1.53447	0.124914	0.186904		TNPO3	982.545	-0.523829	0.108652	-4.82116	1.43e-06	7.31e-06		SLC7A7	47.2138	-0.893443	0.295441	-3.0241	0.00249373	0.0140791
SRRM2	10628.6	0.0308487	0.0817115	0.377532	0.705778	0.774591		BTF3	3289.62	0.381708	0.0791432	4.823	1.41e-06	7.25e-06		SLC7A8	1784.37	0.79253	0.158477	5.00092	5.71e-07	9.85e-06
SRRM3	185.936	-0.499322	0.175986	-2.83729	0.00454989	0.0103727		NDP	26.035	2.53748	0.526047	4.82367	1.41e-06	7.23e-06		SLC8A1	113.095	0.182557	0.369806	0.493656	0.621549	0.781381
SRRT	2162.94	0.428283	0.0794608	5.38986	7.05e-08	3.55e-07		TEAD2	1128.95	-0.48502	0.100516	-4.8253	1.4e-06	7.17e-06		SLC8A3	5.06762	-2.08175	0.927107	-2.24543	0.0247405	0.0869195
SRSF1	2646.86	0.114328	0.0724938	1.57708	0.114777	0.174018		PLEKHG4	179.898	1.11879	0.231779	4.82698	1.39e-06	7.11e-06		SLC8B1	549.293	-0.0676281	0.0904778	-0.747455	0.454789	0.649177
SRSF10	1240.06	0.15371	0.0873152	1.7604	0.0783403	0.12559		TDP1	176.339	-1.07452	0.222605	-4.82703	1.39e-06	7.11e-06		SLC9A1	1490.68	0.106733	0.108107	0.987294	0.323499	0.526717
SRSF11	3359.33	0.222603	0.0756234	2.94357	0.00324449	0.00764477		TONSL	80.9045	-1.15288	0.238801	-4.82779	1.38e-06	7.09e-06		SLC9A3	180.355	-0.141383	0.176372	-0.801619	0.422773	0.621561
SRSF2	3086.99	0.275524	0.0800269	3.4429	0.000575518	0.00158898		ARPIN	422.947	-0.562789	0.116541	-4.82911	1.37e-06	7.04e-06		SLC9A3-AS1	32.6522	-0.727482	0.3224	-2.25646	0.0240421	0.0850386
SRSF3	2973.85	0.46206	0.122138	3.78311	0.000154884	0.000476323		HADH	297.417	-0.59287	0.122768	-4.82918	1.37e-06	7.04e-06		SLC9A3R1	162.349	-0.583395	0.233086	-2.50292	0.0123174	0.0503789
SRSF4	1144.46	0.0476811	0.103108	0.462438	0.643768	0.720883		HVCN1	142.151	-1.03882	0.215046	-4.8307	1.36e-06	6.99e-06		SLC9A3R2	732.898	-0.403834	0.115308	-3.50221	0.00046142	0.00349556
SRSF5	2177.77	-0.173838	0.111531	-1.55865	0.119079	0.179293		MDH1	1925.15	0.414778	0.0858542	4.83119	1.36e-06	6.98e-06		SLC9A5	144.09	-0.11324	0.138613	-0.816952	0.413956	0.612588
SRSF6	3801.93	0.0662739	0.083135	0.797185	0.425344	0.51958		CD58	146.411	1.1082	0.229374	4.83139	1.36e-06	6.97e-06		SLC9A6	496.791	0.060559	0.0927626	0.652838	0.513861	0.697432
SRSF7	1077.65	0.057571	0.125919	0.457207	0.647522	0.724089		PDHB	1158.87	0.410281	0.0849121	4.83184	1.35e-06	6.96e-06		SLC9A7	190.065	-0.425847	0.405246	-1.05084	0.293334	0.493492
SRSF8	668.586	-0.506535	0.0930612	-5.44304	5.24e-08	2.68e-07		ARG2	64.2806	-1.38601	0.286828	-4.83219	1.35e-06	6.95e-06		SLC9A7P1	6.95151	-0.796525	0.731944	-1.08823	0.276492	0.474825
SRSF9	1819.83	0.180909	0.0906211	1.99633	0.0458983	0.0794103		ZNF331	326.581	0.912701	0.18883	4.83344	1.34e-06	6.91e-06		SLC9A8	248.386	-0.252231	0.159461	-1.58177	0.113702	0.263618
SRXN1	1441.43	0.97424	0.102836	9.47369	2.7e-21	4.28e-20		HMCN1	887.33	-0.841244	0.173994	-4.8349	1.33e-06	6.86e-06		SLC9A9	235.005	-0.298653	0.146726	-2.03545	0.0418055	0.127921
SS18	1538.51	0.0842645	0.0695667	1.21128	0.225789	0.307256		ALG14	160.074	1.12335	0.232274	4.83633	1.32e-06	6.82e-06		SLC9B2	237.08	0.193842	0.127678	1.51821	0.128962	0.286367
SS18L1	416.784	-0.095346	0.100371	-0.949938	0.342144	0.435705		MPPE1	535.154	0.488251	0.100938	4.83713	1.32e-06	6.79e-06		SLCO2A1	460.57	0.723096	0.14332	5.04532	4.53e-07	7.96e-06
SS18L2	143.281	0.306255	0.194342	1.57586	0.115058	0.174335		SYT14	259.311	-0.758346	0.156731	-4.83852	1.31e-06	6.75e-06		SLCO3A1	263.486	0.039194	0.152333	0.257292	0.796953	0.893458
SSB	1293.02	0.412435	0.099589	4.14137	3.45e-05	0.000118522		CREBZF	2045.2	0.597908	0.123463	4.8428	1.28e-06	6.6e-06		SLCO4A1	1426.97	-1.03013	0.0997434	-10.3278	5.27e-25	8.31e-23
SSBP1	502.956	0.201403	0.114088	1.76533	0.077509	0.124394		DNPH1	249.238	-0.837828	0.172989	-4.84324	1.28e-06	6.59e-06		SLCO5A1	10.9909	1.84249	0.609885	3.02104	0.00251909	0.0141889
SSBP2	757.506	0.358547	0.150323	2.38517	0.0170713	0.0335349		ZCCHC24	3618.58	0.335974	0.0693512	4.84453	1.27e-06	6.55e-06		SLF1	81.312	0.236413	0.18175	1.30076	0.193341	0.374671
SSBP3	1081.19	0.153267	0.138792	1.10429	0.269467	0.357495		GABPB1	401.344	0.465041	0.0959749	4.84544	1.26e-06	6.52e-06		SLF2	1003.94	0.661071	0.137025	4.82446	1.4e-06	2.24e-05
SSBP4	2242.27	-0.974353	0.0831497	-11.7181	1.03e-31	2.78e-30		THRAP3	2458.1	-0.399828	0.0825093	-4.84585	1.26e-06	6.51e-06		SLFN11	801.211	0.630459	0.113088	5.57495	2.48e-08	5.69e-07
SSC5D	14218.9	1.49997	0.129089	11.6196	3.27e-31	8.65e-30		ZSWIM6	947.043	0.596122	0.123011	4.8461	1.26e-06	6.51e-06		SLFN12	100.669	-0.129592	0.194752	-0.66542	0.505782	0.691744
SSH1	3749.02	-1.67359	0.0890086	-18.8025	7.2e-79	1.05e-76		NOMO2	5678.86	0.54731	0.112933	4.84633	1.26e-06	6.5e-06		SLFN13	15.384	0.873952	0.481992	1.81321	0.0697999	0.187202
SSH2	306.773	-0.577636	0.111265	-5.19153	2.09e-07	9.84e-07		FZD7	326.762	-1.20982	0.249478	-4.84939	1.24e-06	6.4e-06		SLFN5	1627.5	-0.230385	0.119523	-1.92754	0.0539125	0.155397
SSH3	260.209	-0.134313	0.147754	-0.909034	0.363332	0.456815		PTGIR	44.3419	-1.8978	0.391306	-4.84991	1.24e-06	6.39e-06		SLFNL1-AS1	4.85382	-0.0666399	1.02534	-0.0649933	0.948179	0.971978
SSNA1	480.691	0.0849385	0.107852	0.787544	0.430964	0.524953		TMEM102	61.5172	-1.29473	0.266935	-4.85034	1.23e-06	6.38e-06		SLIRP	337.316	-0.197039	0.13419	-1.46836	0.142007	0.305621
SSPN	251.308	0.578855	0.190432	3.03969	0.00236821	0.00574591		YPEL3	378.265	-0.760516	0.156768	-4.85122	1.23e-06	6.35e-06		SLIT2	114.767	-0.583272	0.280818	-2.07705	0.0377974	0.118773
SSPO	28.0932	3.26462	0.574929	5.6783	1.36e-08	7.45e-08		MRPS22	397.516	0.570495	0.117586	4.85171	1.22e-06	6.34e-06		SLIT3	82.9757	2.65835	0.304765	8.72261	2.72e-18	2.25e-16
SSR1	4083.13	0.411824	0.0843432	4.88272	1.05e-06	4.51e-06		PSMA1	1806.89	0.452573	0.0932695	4.85231	1.22e-06	6.32e-06		SLITRK4	96.9229	-0.77335	0.198913	-3.88788	0.000101123	0.00094856
SSR2	4092.51	0.465144	0.0764077	6.08766	1.15e-09	7.07e-09		MGAT1	5418.21	0.380483	0.0783992	4.85315	1.22e-06	6.3e-06		SLITRK5	20.2988	0.218108	0.434789	0.501642	0.61592	0.777211
SSR3	3311.49	0.2317	0.0604082	3.83558	0.00012527	0.000390677		PSPC1	999.111	0.562717	0.115947	4.85324	1.21e-06	6.3e-06		SLITRK6	176.091	-0.87597	0.181246	-4.83303	1.34e-06	2.16e-05
SSR4	4819.49	1.06232	0.0963382	11.027	2.83e-28	6.6e-27		CUL7	1771.99	-0.430486	0.0886906	-4.8538	1.21e-06	6.28e-06		SLK	2063.14	-0.0701265	0.0832069	-0.842797	0.399342	0.598815
SSR4P1	38.7549	1.08127	0.323543	3.34197	0.000831861	0.00223324		EXT2	3194.05	0.373643	0.0769337	4.8567	1.19e-06	6.19e-06		SLMAP	808.257	-0.0202511	0.0769395	-0.263209	0.79239	0.890239
SSRP1	1466.31	-0.194786	0.0813721	-2.39376	0.0166765	0.0328915		SCRIB	1443.09	-0.442115	0.0910033	-4.85823	1.18e-06	6.15e-06		SLMO2-ATP5E	69.2366	-0.142199	0.282722	-0.502966	0.614988	0.776331
SST	1451.97	13.8021	1.1376	12.1327	7.09e-34	2.12e-32		SPIRE1	1176.97	0.442656	0.0910846	4.85983	1.17e-06	6.1e-06		SLTM	1378.19	-0.132274	0.0885776	-1.49332	0.135354	0.295892
SSTR1	1081.47	3.82427	0.318266	12.016	2.93e-33	8.54e-32		CD82	1795.45	-0.821383	0.169001	-4.86023	1.17e-06	6.09e-06		SLU7	796.666	-0.192439	0.0855491	-2.24945	0.0244838	0.086218
SSTR2	75.9517	3.07464	0.300111	10.245	1.25e-24	2.41e-23		DDX60	350.03	-0.637733	0.131187	-4.86124	1.17e-06	6.06e-06		SLX1A	147.996	-0.256752	0.153098	-1.67705	0.093533	0.229484
SSU72	1758.43	0.272577	0.0947286	2.87745	0.004009	0.00924083		DPY19L2	107.361	-1.32516	0.272584	-4.86147	1.17e-06	6.06e-06		SLX1A-SULT1A3	161.344	0.523098	0.178624	2.92849	0.00340617	0.0181803
SSX2IP	301.824	-0.750372	0.120598	-6.22207	4.91e-10	3.18e-09		MIPEP	274.464	-0.716891	0.147263	-4.86809	1.13e-06	5.86e-06		SLX1B	182.624	-0.256036	0.144838	-1.76774	0.0771047	0.20081
ST13	3787.88	-0.519166	0.054038	-9.60741	7.44e-22	1.22e-20		ECM2	61.7131	1.62044	0.332804	4.86905	1.12e-06	5.83e-06		SLX1B-SULT1A4	161.344	0.523098	0.178624	2.92849	0.00340617	0.0181803
ST20	31.9026	0.0568431	0.341885	0.166264	0.86795	0.904795		DIS3	1103.65	0.392245	0.0805389	4.87026	1.11e-06	5.8e-06		SLX4	124.756	0.351078	0.185831	1.88923	0.0588609	0.165742
ST20-AS1	231.556	1.09009	0.15457	7.05239	1.76e-12	1.43e-11		HEBP2	725.572	-0.495799	0.101755	-4.87247	1.1e-06	5.74e-06		SLX4IP	43.7692	0.183679	0.242282	0.758121	0.448379	0.64448
ST3GAL1	5687.58	1.39408	0.117636	11.8508	2.13e-32	5.94e-31		SRPRB	1232.38	0.608716	0.124906	4.8734	1.1e-06	5.71e-06		SMAD1	215.375	-0.48689	0.130847	-3.72105	0.000198393	0.00169678
ST3GAL2	2735.95	-0.753857	0.108072	-6.97548	3.05e-12	2.42e-11		SNHG32	1268.69	0.609126	0.124963	4.87443	1.09e-06	5.68e-06		SMAD2	1501.26	0.130711	0.0863933	1.51298	0.130285	0.2882
ST3GAL3	214.402	-0.534531	0.139638	-3.82799	0.000129197	0.000401893		VAT1L	849.129	-0.691998	0.141917	-4.87606	1.08e-06	5.64e-06		SMAD3	605.246	-0.511509	0.152512	-3.3539	0.00079681	0.00552686
ST3GAL4	432.208	-0.277378	0.160095	-1.73258	0.0831695	0.132201		FAM160A1	154.767	0.900171	0.184428	4.88089	1.06e-06	5.5e-06		SMAD4	1328.56	0.244182	0.0777609	3.14016	0.00168855	0.0102705
ST3GAL5	2039.37	-2.54465	0.208053	-12.2308	2.13e-34	6.51e-33		PLOD3	5126.35	0.514684	0.105443	4.88114	1.05e-06	5.5e-06		SMAD5	1637.61	0.0460484	0.0640307	0.719161	0.472042	0.663064
ST3GAL6	99.5184	-1.06388	0.228215	-4.66173	3.14e-06	1.26e-05		TMEM94	981.844	-0.406608	0.0832941	-4.8816	1.05e-06	5.49e-06		SMAD5-AS1	4.6839	-0.136535	0.707862	-0.192884	0.84705	0.919777
ST6GAL1	89.5657	-4.23132	0.282284	-14.9896	8.59e-51	5.32e-49		LIMS2	71.1564	-1.82145	0.37312	-4.88169	1.05e-06	5.49e-06		SMAD6	697.131	1.58937	0.128059	12.4113	2.27e-35	8.17e-33
ST6GAL2	176.344	0.18617	0.325925	0.571204	0.567861	0.653463		TMEM100	35.565	1.9007	0.389051	4.88548	1.03e-06	5.38e-06		SMAD7	564.242	0.52481	0.127512	4.11577	3.86e-05	0.000414414
ST6GALNAC2	65.9835	1.01962	0.323395	3.15287	0.00161674	0.0040595		CDC73	1033.35	0.452147	0.0924916	4.88852	1.02e-06	5.3e-06		SMAD9	633.253	0.712146	0.127332	5.59284	2.23e-08	5.2e-07
ST6GALNAC3	114	-0.2513	0.192752	-1.30375	0.19232	0.268538		ELMO2	806.021	-0.446872	0.0913956	-4.88943	1.01e-06	5.28e-06		SMAGP	54.9971	-0.43659	0.254077	-1.71834	0.0857353	0.216536
ST6GALNAC4	354.423	0.0611025	0.123373	0.495265	0.620413	0.700476		IGF2	2106.59	-0.99355	0.2032	-4.88951	1.01e-06	5.28e-06		SMAP1	443.485	0.111275	0.111351	0.999319	0.31764	0.52026
ST6GALNAC5	33.9213	1.36469	0.451198	3.02458	0.00248975	0.0060069		SEPTIN9	6282.24	-0.349133	0.0713997	-4.88984	1.01e-06	5.27e-06		SMAP2	514.388	-0.0119745	0.0894104	-0.133927	0.89346	0.945086
ST6GALNAC6	1204.93	0.156319	0.0965601	1.61887	0.105474	0.161998		MEX3C	966.924	-0.463466	0.0947726	-4.8903	1.01e-06	5.26e-06		SMARCA1	3155.03	0.0151963	0.0954063	0.15928	0.873448	0.935369
ST7	406.284	0.512063	0.134564	3.80534	0.000141609	0.000437801		RAB15	223.86	-0.957717	0.195837	-4.89036	1.01e-06	5.26e-06		SMARCA2	1066	-0.0106574	0.0862435	-0.123573	0.901653	0.949965
ST7-AS1	80.9818	-0.908376	0.22319	-4.06996	4.7e-05	0.000157685		ALPK2	1770.8	0.962494	0.196731	4.89243	9.96e-07	5.21e-06		SMARCA4	2260.13	0.00308922	0.0862842	0.0358028	0.97144	0.984094
ST7L	179.243	0.502107	0.137847	3.64249	0.000270011	0.000794267		SLC22A4	338.715	0.808304	0.165183	4.89339	9.91e-07	5.19e-06		SMARCA5	2611.39	0.113323	0.060653	1.86837	0.0617099	0.171214
ST8SIA1	60.3482	-1.50128	0.276467	-5.43023	5.63e-08	2.87e-07		PPARD	1350.9	0.531234	0.108543	4.89423	9.87e-07	5.17e-06		SMARCA5-AS1	152.935	0.367586	0.199516	1.84239	0.0654184	0.178651
ST8SIA2	47.1911	-1.74251	0.815762	-2.13605	0.0326754	0.0591893		TBC1D13	786.399	-0.403977	0.0825392	-4.89437	9.86e-07	5.17e-06		SMARCAD1	766.24	-0.125562	0.0921535	-1.36253	0.173031	0.348574
ST8SIA4	42.557	0.995037	0.375673	2.64868	0.00808074	0.0172939		CAPN6	68.6587	-2.57869	0.526778	-4.89521	9.82e-07	5.15e-06		SMARCAL1	241.826	-0.0110145	0.12879	-0.0855226	0.931846	0.963976
ST8SIA5	32.4628	-1.62708	0.653481	-2.48986	0.0127793	0.0259439		NOP10	811.369	0.458773	0.0937085	4.89575	9.79e-07	5.13e-06		SMARCB1	1134.17	-0.0680871	0.105737	-0.643926	0.519624	0.702542
STAC	14.3661	3.27157	0.591001	5.53564	3.1e-08	1.63e-07		DCTPP1	156.382	-0.863764	0.176404	-4.89651	9.76e-07	5.11e-06		SMARCC1	1163.46	-0.203824	0.0804264	-2.53429	0.0112676	0.0471219
STAC2	46.4912	3.85286	0.415514	9.27251	1.82e-20	2.75e-19		ATP5PB	1710.28	0.440168	0.0898494	4.89895	9.63e-07	5.05e-06		SMARCC2	1683.17	0.0560686	0.0868008	0.645945	0.518315	0.701274
STAC3	32.4872	-1.50997	0.572668	-2.63672	0.00837113	0.0178347		STT3A	4456.56	0.440044	0.0898181	4.89928	9.62e-07	5.05e-06		SMARCD1	692.36	-0.0536722	0.110672	-0.484968	0.627699	0.785195
STAG1	1162.93	0.583795	0.110825	5.26771	1.38e-07	6.69e-07		BTG2	195.675	-1.27504	0.260237	-4.89955	9.61e-07	5.04e-06		SMARCD2	937.531	0.376299	0.0874556	4.30275	1.69e-05	0.00020538
STAG2	1670.01	0.208754	0.112181	1.86088	0.0627616	0.103781		NETO1	12.3778	-3.65642	0.746177	-4.9002	9.57e-07	5.03e-06		SMARCD3	794.096	0.127862	0.0749831	1.70521	0.0881552	0.220804
STAG3L1	39.2298	0.2801	0.531674	0.526826	0.598314	0.680521		CTSF	4153.07	0.497786	0.101579	4.90047	9.56e-07	5.02e-06		SMARCE1	1996.78	0.0581397	0.0671486	0.865836	0.38658	0.587014
STAG3L2	72.9334	0.107625	0.214781	0.501091	0.616307	0.696539		KLF11	332.37	-0.792476	0.161705	-4.90076	9.55e-07	5.02e-06		SMC1A	1276.71	0.00727332	0.0743533	0.0978211	0.922074	0.959073
STAG3L3	24.8306	-0.601196	0.40192	-1.49581	0.134704	0.199005		VAMP2	1009.41	0.443988	0.0905877	4.90119	9.53e-07	5.01e-06		SMC2	303.375	-0.380713	0.172276	-2.20991	0.0271116	0.092855
STAG3L4	97.9493	0.892998	0.23658	3.77461	0.000160256	0.000491293		CS	1947.43	-0.467679	0.0954189	-4.90133	9.52e-07	5.01e-06		SMC3	741.515	-0.00811027	0.106205	-0.0763642	0.939129	0.967507
STAG3L5P	4.86125	-0.536742	0.89256	-0.601352	0.547606	0.634955		MRPS33	197.167	0.964901	0.196659	4.90647	9.27e-07	4.88e-06		SMC4	428.512	-0.278974	0.119848	-2.32774	0.0199259	0.0735952
STAG3L5P-PVRIG2P-PILRB	396.456	-0.293534	0.15027	-1.95338	0.0507746	0.0864446		STK36	685.713	-0.591941	0.120635	-4.90688	9.25e-07	4.87e-06		SMC5	674.227	0.048874	0.0865551	0.564657	0.572307	0.74365
STAM	669.195	-0.0425757	0.101966	-0.417548	0.676277	0.749703		HDAC9	144.508	-1.20498	0.245558	-4.90712	9.24e-07	4.87e-06		SMC6	453.956	-0.0192865	0.143813	-0.134108	0.893317	0.945082
STAM2	856.376	0.485428	0.0918229	5.28657	1.25e-07	6.07e-07		AGAP2	95.533	-1.58609	0.323168	-4.90794	9.2e-07	4.85e-06		SMCHD1	1805.64	0.371959	0.0920151	4.04237	5.29e-05	0.000541174
STAMBP	546.219	-8.87e-05	0.123106	-0.000720302	0.999425	0.999635		TMEM63A	794.413	-0.473059	0.0963667	-4.90894	9.16e-07	4.82e-06		SMCO4	24.234	0.276295	0.399138	0.692227	0.488795	0.678577
STAMBPL1	927.135	0.0373817	0.123883	0.30175	0.762843	0.82209		ICOSLG	1085.93	0.491606	0.100137	4.90932	9.14e-07	4.82e-06		SMCR8	923.025	-0.0347934	0.09319	-0.37336	0.708881	0.839257
STAP2	77.5694	-2.1603	0.236689	-9.12716	7.03e-20	1.03e-18		CCDC120	134.986	-0.855002	0.174141	-4.90981	9.12e-07	4.81e-06		SMDT1	278.444	0.00474958	0.122409	0.0388009	0.969049	0.982433
STAR	172.199	5.42379	0.715866	7.57654	3.55e-14	3.35e-13		PSMB10	421.622	-0.679775	0.138383	-4.91226	9e-07	4.75e-06		SMG1	2123.79	-0.21382	0.0927235	-2.306	0.0211106	0.0767341
STARD10	433.462	0.248728	0.148484	1.67511	0.0939124	0.146849		GRSF1	1738.09	0.327722	0.0667096	4.91266	8.98e-07	4.74e-06		SMG1P1	147.128	-0.509172	0.285561	-1.78306	0.0745765	0.196083
STARD13	858.465	-0.554888	0.0947034	-5.85922	4.65e-09	2.69e-08		SCG5	186.645	0.94167	0.191645	4.91361	8.94e-07	4.72e-06		SMG1P2	168.746	0.0338432	0.234406	0.144379	0.885201	0.940826
STARD3	961.565	0.0067888	0.0887608	0.0764842	0.939034	0.95718		EXT1	3314.26	0.555763	0.113051	4.91602	8.83e-07	4.66e-06		SMG1P3	190.721	0.0125519	0.219244	0.0572508	0.954345	0.975374
STARD3NL	746.891	0.395582	0.115997	3.41029	0.000648944	0.00177594		RPL35	3483.23	0.593509	0.120725	4.91619	8.82e-07	4.66e-06		SMG1P5	83.1119	0.579626	0.359005	1.61453	0.106412	0.252322
STARD4	547.292	1.82746	0.135638	13.4731	2.25e-41	9.49e-40		TMEM208	524.88	0.708089	0.144032	4.9162	8.82e-07	4.66e-06		SMG1P6	7.01156	-0.886917	0.626886	-1.4148	0.157127	0.327172
STARD4-AS1	155.795	-1.79358	0.184829	-9.70402	2.9e-22	4.9e-21		RAB11B	2344.67	-0.366549	0.0745543	-4.91654	8.81e-07	4.66e-06		SMG1P7	23.8046	-0.0500127	0.340086	-0.147059	0.883085	0.939964
STARD5	157.057	0.48221	0.191936	2.51235	0.011993	0.0245249		BCOR	1043.52	-0.552538	0.112375	-4.91692	8.79e-07	4.65e-06		SMG5	2267.56	0.0464569	0.0989047	0.469714	0.638559	0.792356
STARD7	2407.56	-0.0193259	0.0782595	-0.246946	0.80495	0.856244		WNT2	627.262	3.86388	0.785731	4.91755	8.76e-07	4.63e-06		SMG6	1220.67	-0.154204	0.0841858	-1.83172	0.0669937	0.181608
STARD7-AS1	62.6625	0.565232	0.225372	2.508	0.0121418	0.0247979		CHD6	1178.78	-0.440864	0.0896202	-4.91925	8.69e-07	4.6e-06		SMG7	1348.78	0.154626	0.101956	1.51659	0.129371	0.28692
STARD8	388.04	2.17244	0.173681	12.5082	6.73e-36	2.23e-34		SLX1A	220.073	-0.876343	0.178087	-4.92086	8.62e-07	4.56e-06		SMG7-AS1	7.32734	0.847043	0.66634	1.27119	0.203662	0.387513
STARD9	503.369	0.0832217	0.116425	0.714809	0.474727	0.566918		CCDC8	289.606	-0.751574	0.152719	-4.92128	8.6e-07	4.55e-06		SMG8	584.109	-0.0671993	0.0789434	-0.851234	0.394639	0.594653
STAT1	2096.06	-0.0221895	0.105832	-0.209667	0.833927	0.87905		LMTK3	69.2537	2.32491	0.472338	4.92213	8.56e-07	4.53e-06		SMG9	417.703	0.0269727	0.0940363	0.286833	0.77424	0.879212
STAT2	2149.79	-0.737391	0.0831121	-8.87224	7.17e-19	9.76e-18		NUDT12	211.144	1.04485	0.212265	4.9224	8.55e-07	4.53e-06		SMIM1	6.06326	-0.453735	0.673647	-0.67355	0.500598	0.688213
STAT3	5857.97	1.6532	0.149008	11.0947	1.33e-28	3.17e-27		SGPL1	581.292	-0.49374	0.100301	-4.9226	8.54e-07	4.53e-06		SMIM10	135.251	0.191697	0.147592	1.29883	0.194001	0.375441
STAT5A	257.625	1.40814	0.180889	7.78453	7e-15	7.04e-14		PTGER2	1710.97	0.893126	0.181425	4.92284	8.53e-07	4.52e-06		SMIM10L1	591.827	-0.0428572	0.0914801	-0.468486	0.639437	0.79312
STAT5B	1671.19	1.0382	0.0906288	11.4555	2.21e-30	5.63e-29		RNPEP	1139.79	-0.419151	0.0850866	-4.92617	8.39e-07	4.45e-06		SMIM10L2B	77.5982	0.492008	0.239439	2.05483	0.0398951	0.123466
STAT6	3426.74	0.237952	0.0825615	2.88212	0.00395014	0.00911777		PARP1	1141.89	-0.548078	0.11122	-4.92785	8.31e-07	4.41e-06		SMIM11A	18.9355	1.05849	0.491759	2.15245	0.0313618	0.103294
STAU1	2281.66	-0.014381	0.0658766	-0.218302	0.827194	0.873275		BEND3	125.888	-1.03048	0.20911	-4.92793	8.31e-07	4.41e-06		SMIM11B	63.9468	-0.0419493	0.223774	-0.187463	0.851298	0.922626
STAU2	435.384	0.02631	0.113956	0.230879	0.817409	0.865509		ARHGAP45	156.325	0.757089	0.153604	4.92883	8.27e-07	4.39e-06		SMIM12	550.712	0.123186	0.0962481	1.27988	0.200586	0.383883
STBD1	80.0198	0.18011	0.231826	0.776919	0.437207	0.530788		TRIOBP	2453.49	-0.497615	0.100952	-4.9292	8.26e-07	4.39e-06		SMIM13	677.799	0.155821	0.075849	2.05436	0.0399405	0.123542
STC1	25230.7	0.163872	0.0992362	1.65133	0.0986706	0.15319		ALDH7A1	664.324	-0.693192	0.140577	-4.93106	8.18e-07	4.35e-06		SMIM14	1206.32	0.0974823	0.0858885	1.13499	0.256381	0.45157
STC2	1259.78	-2.35295	0.421917	-5.5768	2.45e-08	1.3e-07		STAG3L4	106.423	1.05157	0.213186	4.93264	8.11e-07	4.31e-06		SMIM15	790.087	-0.138319	0.0782579	-1.76748	0.0771485	0.200835
STEAP1	86.1706	-0.0234149	0.32569	-0.0718932	0.942687	0.960234		DCAF13	473.71	0.65139	0.132012	4.93434	8.04e-07	4.28e-06		SMIM19	189.028	-0.191407	0.167384	-1.14352	0.252821	0.447183
STEAP1B	17.6806	-1.19199	0.42136	-2.82891	0.00467065	0.0106165		CHST3	1858.48	-0.673655	0.136514	-4.9347	8.03e-07	4.27e-06		SMIM20	149.617	-0.265368	0.148071	-1.79216	0.0731071	0.193463
STEAP2	67.4689	0.408975	0.238679	1.71349	0.0866221	0.137137		EFS	1005.28	-0.430156	0.0871404	-4.93636	7.96e-07	4.24e-06		SMIM26	322.087	-0.205432	0.13506	-1.52104	0.128249	0.285226
STEAP3	185.321	-0.748124	0.293949	-2.54508	0.0109254	0.0226073		FH	953.002	0.419206	0.0849145	4.9368	7.94e-07	4.23e-06		SMIM27	36.3756	0.101162	0.291563	0.346963	0.728619	0.850046
STEAP4	5.5708	-0.81751	1.04198	-0.784576	0.432702	0.5265		WBP1L	1859.65	-0.438859	0.0888833	-4.93747	7.91e-07	4.21e-06		SMIM29	368.164	-0.297888	0.110595	-2.6935	0.00707071	0.0324841
STIL	45.9299	-0.631034	0.362159	-1.74242	0.0814345	0.12981		YPEL1	56.4239	-1.89478	0.383668	-4.93859	7.87e-07	4.19e-06		SMIM3	1771.84	0.354655	0.0711793	4.98255	6.28e-07	1.07e-05
STIM1	1483.84	0.863223	0.104363	8.27133	1.32e-16	1.52e-15		PDE4DIP	718.037	-0.668317	0.1353	-4.93954	7.83e-07	4.17e-06		SMIM30	337.278	-0.330502	0.141615	-2.33381	0.0196055	0.0726901
STIM2	375.251	-0.558977	0.123938	-4.51014	6.48e-06	2.5e-05		AGPAT3	1727.26	-0.452429	0.0915673	-4.94094	7.77e-07	4.14e-06		SMIM38	22.9629	0.0115305	0.470411	0.0245116	0.980445	0.988683
STIMATE	740.904	0.272799	0.106755	2.55538	0.0106071	0.0220111		RPL3	19240.7	0.363391	0.0735175	4.94292	7.7e-07	4.1e-06		SMIM4	73.0136	0.0546632	0.202675	0.269708	0.787385	0.887147
STIMATE-MUSTN1	6.17065	3.3836	1.38004	2.45181	0.0142139	0.028547		GPR155	188.18	0.719847	0.145609	4.9437	7.67e-07	4.09e-06		SMIM5	4.47402	-0.539146	0.965193	-0.558589	0.576442	0.746969
STING1	680.253	-0.902203	0.116138	-7.76837	7.95e-15	7.94e-14		CSF3	63.3149	1.92767	0.389666	4.94698	7.54e-07	4.02e-06		SMIM7	863.948	-0.175448	0.0828878	-2.1167	0.0342855	0.110516
STIP1	2058.18	-0.0370574	0.0773432	-0.479129	0.631847	0.710639		HERC2	2210.86	-0.467966	0.0945719	-4.94826	7.49e-07	4e-06		SMIM8	66.6272	-0.114026	0.207908	-0.548445	0.583386	0.7528
STK10	577.989	-1.15925	0.158037	-7.33532	2.21e-13	1.95e-12		RALA	822.886	-0.397354	0.0803027	-4.94821	7.49e-07	4e-06		SMN1	211.798	0.16411	0.257429	0.637495	0.523803	0.705417
STK11	1611.73	-0.106289	0.0861385	-1.23394	0.217227	0.297628		FAM20A	996.323	2.2785	0.460178	4.95135	7.37e-07	3.94e-06		SMN2	357.159	0.222489	0.173683	1.28101	0.20019	0.383466
STK11IP	394.672	-0.255723	0.1324	-1.93144	0.0534285	0.0903105		CCDC102B	135.68	-0.957874	0.193418	-4.95234	7.33e-07	3.92e-06		SMNDC1	435.102	0.173087	0.091067	1.90066	0.0573469	0.162658
STK16	263.149	0.03718	0.124939	0.297586	0.766019	0.824783		FLI1	59.0974	-1.78911	0.361267	-4.95234	7.33e-07	3.92e-06		SMO	419.274	0.380049	0.177199	2.14475	0.0319725	0.104814
STK17A	743.349	-0.698479	0.135631	-5.14983	2.61e-07	1.22e-06		TRIM62	276.156	-0.708645	0.143088	-4.95249	7.33e-07	3.92e-06		SMOX	3826.44	-0.204475	0.143896	-1.42099	0.155319	0.324613
STK17B	272.54	-0.877348	0.25545	-3.43452	0.000593596	0.00163426		ECHDC1	1033.58	0.473554	0.0956162	4.95265	7.32e-07	3.92e-06		SMPD1	2972.93	0.498328	0.084916	5.86848	4.4e-09	1.18e-07
STK19	255.748	0.317961	0.151567	2.09782	0.0359213	0.0643273		CBLB	1176.33	-0.487193	0.0983191	-4.95522	7.22e-07	3.87e-06		SMPD2	86.1056	-0.106486	0.260819	-0.408275	0.683071	0.82155
STK24	2389.07	-0.468351	0.0901078	-5.19768	2.02e-07	9.54e-07		IFIH1	134.959	-1.04091	0.209967	-4.95752	7.14e-07	3.82e-06		SMPD3	20.3905	0.182804	0.424089	0.431051	0.666431	0.810937
STK25	2057.09	-0.071591	0.0782692	-0.914677	0.360361	0.454017		USP8	1359.62	0.481716	0.0971325	4.95937	7.07e-07	3.79e-06		SMPD4	1218.29	0.167388	0.0814535	2.05501	0.0398781	0.123464
STK26	41.9004	0.750102	0.34553	2.17087	0.0299407	0.0548356		KHNYN	1389.64	-0.418924	0.0844577	-4.96016	7.04e-07	3.77e-06		SMPDL3A	409.785	-0.497645	0.188517	-2.63979	0.00829569	0.0367326
STK3	458.185	1.1709	0.113384	10.3269	5.32e-25	1.05e-23		CDH13	2629.02	0.740007	0.149178	4.96055	7.03e-07	3.77e-06		SMS	566.89	-0.0856126	0.0834427	-1.026	0.304889	0.506555
STK32A	9.66301	-0.985291	0.616007	-1.59948	0.109714	0.167488		MICAL3	425.205	-0.739075	0.148917	-4.96299	6.94e-07	3.72e-06		SMTN	853.564	0.17363	0.115132	1.5081	0.131529	0.29009
STK32B	97.2241	0.615208	0.416233	1.47804	0.139397	0.204903		EVL	442.749	-0.685034	0.13802	-4.9633	6.93e-07	3.72e-06		SMTNL2	5.77165	1.40872	0.773428	1.8214	0.0685468	0.184693
STK32C	150.661	0.0969567	0.165108	0.587231	0.557049	0.643583		HGF	4589.91	2.45248	0.493654	4.96803	6.76e-07	3.63e-06		SMU1	1024.98	0.017455	0.0832829	0.209586	0.833991	0.913295
STK35	739.776	0.236323	0.090235	2.61897	0.00881955	0.018692		MRPL33	266.193	0.627628	0.126318	4.96864	6.74e-07	3.62e-06		SMUG1	194.598	-0.122582	0.136075	-0.900836	0.367675	0.569115
STK36	734.707	-0.364442	0.144654	-2.5194	0.0117554	0.0241233		MED15	1350.94	-0.384962	0.0774691	-4.96924	6.72e-07	3.61e-06		SMURF1	1166.86	-0.60371	0.100222	-6.02371	1.7e-09	4.88e-08
STK38	1006.55	0.228921	0.0812362	2.81796	0.00483296	0.0109395		MCUR1	686.348	0.446812	0.0899032	4.96993	6.7e-07	3.6e-06		SMURF2	723.712	-0.131761	0.0959205	-1.37365	0.169549	0.34436
STK38L	802.182	0.186531	0.139914	1.33318	0.182472	0.256973		PLK3	351.322	-0.894156	0.179885	-4.97071	6.67e-07	3.58e-06		SMURF2P1-LRRC37BP1	193.441	0.0549891	0.127767	0.430384	0.666916	0.811223
STK39	515.925	0.544215	0.0990375	5.49504	3.91e-08	2.02e-07		ETHE1	417.653	-0.801514	0.161242	-4.97087	6.67e-07	3.58e-06		SMYD1	31.3865	-1.86626	1.25641	-1.48539	0.137441	0.29907
STK4	919.299	-0.68522	0.125816	-5.4462	5.15e-08	2.64e-07		BTG3	515.346	0.657269	0.132132	4.97432	6.55e-07	3.52e-06		SMYD2	235.726	-0.508031	0.174298	-2.91473	0.00355995	0.0188944
STK40	1590.2	0.453132	0.14872	3.04688	0.00231226	0.00562345		KIF1C	2981.57	-0.4377	0.0879764	-4.9752	6.52e-07	3.51e-06		SMYD3	239.264	0.109809	0.121306	0.905222	0.365348	0.567481
STKLD1	11.251	-0.166324	0.686641	-0.242229	0.808603	0.859049		SAV1	890.311	0.890107	0.178888	4.97578	6.5e-07	3.5e-06		SMYD4	177.862	-0.14922	0.152412	-0.979056	0.327552	0.530746
STMN1	1076.84	-2.39008	0.113073	-21.1375	3.6e-99	7.73e-97		SESTD1	661.699	-0.46652	0.0937541	-4.976	6.49e-07	3.49e-06		SMYD5	188.824	-0.445369	0.147604	-3.01733	0.00255013	0.0143348
STMN2	253.531	0.463581	0.186212	2.48953	0.0127913	0.0259576		LRFN5	47.5161	-2.06733	0.415408	-4.97661	6.47e-07	3.48e-06		SNAI1	356.551	0.392855	0.181057	2.16979	0.0300231	0.100172
STMN3	858.798	-0.0649344	0.156385	-0.415221	0.67798	0.750964		GABRG3	9.72229	5.84093	1.17358	4.97702	6.46e-07	3.48e-06		SNAI2	3270.68	0.450599	0.0618271	7.28805	3.14e-13	1.53e-11
STMP1	769.897	0.137776	0.101962	1.35125	0.176617	0.250126		COPS3	621.367	0.575732	0.115664	4.97762	6.44e-07	3.47e-06		SNAI3	5.76057	-1.2812	0.907054	-1.41249	0.157807	0.328045
STN1	319.356	-0.841475	0.145518	-5.78263	7.35e-09	4.17e-08		C1GALT1C1L	38.4912	1.77582	0.356693	4.97857	6.41e-07	3.45e-06		SNAI3-AS1	25.1308	0.671684	0.314206	2.13772	0.0325398	0.106133
STOM	3990.08	0.427103	0.0813178	5.25227	1.5e-07	7.23e-07		GTF2A2	615.569	0.572959	0.115017	4.98151	6.31e-07	3.4e-06		SNAP23	656.361	0.135729	0.135598	1.00097	0.316843	0.519411
STOML1	222.111	-0.206676	0.154224	-1.34011	0.18021	0.254303		EFEMP2	3614.35	0.384823	0.0772368	4.98239	6.28e-07	3.39e-06		SNAP25	1296.12	-0.277472	0.0844824	-3.28438	0.00102208	0.00683236
STOML2	1003.55	0.178291	0.0759817	2.3465	0.0189508	0.0367814		ETAA1	401.666	0.582696	0.116921	4.98367	6.24e-07	3.37e-06		SNAP25-AS1	25.4487	0.524823	0.40838	1.28513	0.198746	0.381569
STON1	980.247	0.0141197	0.0995257	0.14187	0.887183	0.91914		IL1RL2	47.5849	1.54101	0.309121	4.98512	6.19e-07	3.34e-06		SNAP29	1004	0.0812012	0.089914	0.903099	0.366474	0.568264
STON2	5.84596	-2.10649	0.771015	-2.7321	0.00629326	0.0138438		COL24A1	764.116	0.820549	0.164526	4.98736	6.12e-07	3.31e-06		SNAP47	518.315	-0.0877295	0.0903803	-0.970671	0.331712	0.535306
STOX2	5.34701	-4.19786	1.14849	-3.6551	0.000257086	0.000758845		THAP9-AS1	328.892	0.619177	0.124053	4.99124	6e-07	3.24e-06		SNAPC1	426.433	-0.229507	0.150552	-1.52444	0.127399	0.283711
STPG1	43.1009	-1.03818	0.290013	-3.57978	0.000343888	0.000989278		ENDOD1	466.739	-1.13246	0.226878	-4.99152	5.99e-07	3.24e-06		SNAPC2	539.178	0.127394	0.100169	1.2718	0.203446	0.387346
STRA6	7595.26	0.161593	0.0896698	1.80209	0.0715318	0.11605		OGFR	1004.78	-0.403042	0.0807024	-4.99417	5.91e-07	3.2e-06		SNAPC3	871.32	0.301295	0.0722711	4.16895	3.06e-05	0.000340231
STRADA	440.419	0.0617617	0.112826	0.547405	0.584101	0.668069		BRD9	552.401	-0.486129	0.0973108	-4.99563	5.86e-07	3.17e-06		SNAPC4	425.235	0.0123373	0.131038	0.0941508	0.924989	0.960432
STRADB	241.325	-0.609991	0.18275	-3.33784	0.000844311	0.0022627		SIDT2	1158.21	0.519389	0.103958	4.99616	5.85e-07	3.16e-06		SNAPC5	179.9	-0.38516	0.139401	-2.76297	0.00572782	0.0274866
STRAP	1888.37	0.339488	0.0915068	3.70997	0.000207284	0.000623686		ITPRID2	3933.34	-0.446819	0.089407	-4.99758	5.81e-07	3.14e-06		SNAPIN	400.761	0.0897955	0.0897531	1.00047	0.317082	0.519541
STRBP	93.1547	-0.0509971	0.18601	-0.274163	0.78396	0.838784		ANP32A	761.274	-0.560105	0.112066	-4.99799	5.79e-07	3.14e-06		SNCA	1912.83	0.247326	0.10783	2.29367	0.0218097	0.0785948
STRIP1	648.464	-0.304432	0.109646	-2.77651	0.0054946	0.0122886		DISP1	311.232	0.560947	0.112181	5.00037	5.72e-07	3.1e-06		SNCAIP	922.772	-1.15044	0.119077	-9.6613	4.4e-22	5.22e-20
STRIP2	50.2526	-1.29239	0.31213	-4.14054	3.46e-05	0.000118894		CDX1	61.8632	-1.50915	0.301796	-5.00057	5.72e-07	3.1e-06		SNCG	3.94825	-0.696358	1.03414	-0.673368	0.500714	0.688213
STRN	788.762	0.0153928	0.0798107	0.192866	0.847064	0.88873		LINC01426	12.8087	3.63557	0.726816	5.00205	5.67e-07	3.08e-06		SND1	4729.01	-0.0681992	0.0873643	-0.780629	0.43502	0.633103
STRN3	843.165	0.8054	0.106624	7.55361	4.23e-14	3.97e-13		RBM12	1654.79	0.476841	0.0953244	5.0023	5.67e-07	3.07e-06		SNED1	6496.24	0.181302	0.118595	1.52875	0.126327	0.282473
STRN4	2087.27	0.0174649	0.093153	0.187486	0.851279	0.891872		MANSC1	66.1608	1.45627	0.290971	5.00485	5.59e-07	3.03e-06		SNF8	731.929	0.134257	0.102579	1.30881	0.190597	0.371523
STS	240.601	0.854213	0.131649	6.48856	8.67e-11	6.05e-10		TMEM123	2812.18	-0.486306	0.0971238	-5.00707	5.53e-07	3e-06		SNHG1	467.291	-0.181075	0.153208	-1.18189	0.23725	0.428775
STT3A	4056.54	0.231596	0.0862158	2.68623	0.00722624	0.0156326		MICAL1	1056.02	-0.734173	0.146606	-5.00779	5.51e-07	2.99e-06		SNHG10	59.2527	-0.150177	0.21647	-0.693755	0.487836	0.677744
STT3B	3611.16	0.101576	0.07302	1.39107	0.164203	0.23526		CSK	954.974	-0.386399	0.0771499	-5.00842	5.49e-07	2.98e-06		SNHG11	87.4635	-0.158859	0.200474	-0.792415	0.428119	0.626959
STUB1	1913.5	0.36462	0.0970772	3.75598	0.000172668	0.000526251		GTF2H4	242.963	-0.681901	0.136096	-5.01043	5.43e-07	2.95e-06		SNHG12	180.948	0.388758	0.16874	2.30389	0.0212291	0.0769981
STX10	608.237	-0.434821	0.109877	-3.95734	7.58e-05	0.000245042		WWP2	625.545	-0.636712	0.127032	-5.01223	5.38e-07	2.92e-06		SNHG14	354.117	-0.289407	0.114209	-2.53401	0.0112765	0.0471419
STX11	24.6354	0.745307	0.414187	1.79945	0.0719482	0.11661		MTUS1	323.874	2.20302	0.439493	5.01265	5.37e-07	2.92e-06		SNHG15	123.484	-0.154461	0.195425	-0.790385	0.429303	0.628243
STX12	814.339	0.526718	0.0987309	5.33488	9.56e-08	4.73e-07		TAB1	508.324	-0.63093	0.125811	-5.01489	5.31e-07	2.89e-06		SNHG16	1212.77	-0.327334	0.104191	-3.14168	0.00167983	0.010234
STX16	1380.45	-0.0127676	0.0797575	-0.16008	0.872818	0.90825		GGA1	757	-0.426786	0.0850248	-5.01955	5.18e-07	2.82e-06		SNHG17	105.979	-0.443524	0.250536	-1.7703	0.0766772	0.199937
STX16-NPEPL1	46.3059	0.36777	0.283659	1.29652	0.194796	0.271503		GPN3	189.285	0.696132	0.13866	5.02043	5.16e-07	2.81e-06		SNHG18	281.251	0.416169	0.131844	3.15653	0.00159658	0.00983377
STX17	551.066	-0.338892	0.107236	-3.16025	0.00157636	0.00397349		PLK2	3931.48	1.67225	0.333052	5.02099	5.14e-07	2.8e-06		SNHG19	62.1942	0.34745	0.236915	1.46656	0.142495	0.306278
STX18	386.276	-0.268471	0.1366	-1.96538	0.0493705	0.0843885		SCN3A	15.4862	3.3981	0.676769	5.02107	5.14e-07	2.8e-06		SNHG20	47.949	0.337084	0.232213	1.45162	0.146608	0.312234
STX1A	78.0697	-0.523673	0.212551	-2.46375	0.013749	0.0276926		CYTOR	201.688	-1.5434	0.307338	-5.02184	5.12e-07	2.79e-06		SNHG21	25.9073	0.022418	0.357385	0.062728	0.949983	0.972852
STX1B	65.3468	-1.29309	0.275403	-4.69526	2.66e-06	1.08e-05		MICU3	477.1	0.764785	0.152263	5.02279	5.09e-07	2.78e-06		SNHG28	12.9648	0.512733	0.529169	0.96894	0.332575	0.536241
STX2	804.076	0.47025	0.0828672	5.67474	1.39e-08	7.59e-08		P3H1	6022.56	0.485904	0.0967326	5.02317	5.08e-07	2.77e-06		SNHG29	2461.59	-0.339318	0.0630542	-5.38138	7.39e-08	1.52e-06
STX3	217.687	-1.34944	0.156336	-8.63171	6.04e-18	7.72e-17		PROC	17.8022	-2.33864	0.465575	-5.02311	5.08e-07	2.77e-06		SNHG3	186.634	0.247937	0.159255	1.55686	0.119504	0.272173
STX4	562.552	-0.451143	0.107272	-4.20559	2.6e-05	9.16e-05		CNDP2	733.56	-0.804279	0.160107	-5.02339	5.08e-07	2.77e-06		SNHG30	58.9866	-0.115221	0.222612	-0.517585	0.604748	0.768767
STX5	844.283	0.102601	0.0836999	1.22582	0.220268	0.301004		USP33	1038.59	-0.462139	0.0919791	-5.02439	5.05e-07	2.76e-06		SNHG32	1311.54	-0.423556	0.0705482	-6.00377	1.93e-09	5.5e-08
STX6	763.995	-0.497606	0.0895635	-5.55591	2.76e-08	1.46e-07		APEX1	2144.79	-0.372974	0.0741664	-5.02888	4.93e-07	2.69e-06		SNHG4	7.51074	-0.493958	0.722376	-0.683796	0.494104	0.683313
STX7	802.873	-0.636553	0.0821016	-7.75323	8.96e-15	8.91e-14		MCRIP2	207.405	0.90035	0.179027	5.02913	4.93e-07	2.69e-06		SNHG5	206.064	-1.10153	0.229648	-4.79662	1.61e-06	2.54e-05
STX8	219.01	0.327645	0.175077	1.87143	0.0612855	0.101693		ZSCAN18	607.568	-0.517948	0.102986	-5.02928	4.92e-07	2.69e-06		SNHG6	290.867	-0.502263	0.112733	-4.45532	8.38e-06	0.000110609
STXBP1	769.479	0.172709	0.0994621	1.73643	0.0824874	0.131259		BABAM2-AS1	17.8833	3.0706	0.610474	5.02986	4.91e-07	2.68e-06		SNHG7	615.615	-0.153031	0.112694	-1.35793	0.174485	0.350178
STXBP2	53.9222	-0.894684	0.260658	-3.43241	0.000598237	0.00164611		FASTKD2	512.035	0.584211	0.116127	5.0308	4.88e-07	2.67e-06		SNHG8	251.2	-0.194513	0.119171	-1.63221	0.102635	0.245824
STXBP3	734.118	0.522935	0.133797	3.90842	9.29e-05	0.00029637		FBXL19	675.634	-0.543201	0.107971	-5.031	4.88e-07	2.67e-06		SNIP1	327.996	0.074045	0.108436	0.682843	0.494706	0.683918
STXBP4	271.387	0.209288	0.152734	1.37027	0.170601	0.242883		KBTBD6	349.252	0.619475	0.123131	5.03101	4.88e-07	2.67e-06		SNN	461.072	0.67102	0.114044	5.88385	4.01e-09	1.09e-07
STXBP5	1860.21	1.06402	0.0922136	11.5386	8.43e-31	2.18e-29		MFAP4	22016	2.46968	0.49079	5.03205	4.85e-07	2.66e-06		SNORC	13.6064	0.293595	0.509149	0.576638	0.564184	0.737318
STXBP5-AS1	13.2891	0.592669	0.676275	0.876372	0.380828	0.474889		NUP93	525.522	-0.609099	0.121027	-5.03273	4.84e-07	2.65e-06		SNPH	301.465	0.369171	0.154311	2.39239	0.0167393	0.0642749
STXBP6	17.1714	-0.0394097	0.424299	-0.0928819	0.925997	0.94787		TEK	711.031	-0.944335	0.187636	-5.0328	4.83e-07	2.65e-06		SNRK	645.693	-0.153174	0.0950872	-1.61088	0.107206	0.253641
STYX	385.844	0.128938	0.1172	1.10016	0.271264	0.359365		TMC6	14.0536	-3.23009	0.641702	-5.03363	4.81e-07	2.64e-06		SNRK-AS1	26.6587	0.605135	0.4427	1.36692	0.17165	0.346709
STYXL1	139.348	-0.368042	0.180469	-2.03937	0.0414135	0.0728063		FAH	484.383	0.622493	0.123647	5.03441	4.79e-07	2.63e-06		SNRNP200	3463.81	-0.150084	0.0656524	-2.28604	0.0222522	0.0798469
SUB1	1479.35	0.394467	0.151551	2.60286	0.00924505	0.0194723		NTRK2	8.33429	6.34014	1.25853	5.03772	4.71e-07	2.58e-06		SNRNP25	188.648	0.158857	0.133454	1.19035	0.233907	0.424701
SUCLA2	661.356	0.356409	0.141719	2.51489	0.0119069	0.0243863		NIPAL3	434.882	-0.699299	0.138767	-5.03938	4.67e-07	2.56e-06		SNRNP27	533.334	-0.3117	0.104876	-2.97208	0.00295785	0.0161932
SUCLG1	597.744	0.000746542	0.128513	0.00580907	0.995365	0.996729		TRPS1	1016.48	0.638332	0.1266	5.04211	4.6e-07	2.53e-06		SNRNP35	177.789	-0.0179513	0.140214	-0.128028	0.898127	0.947769
SUCLG2	706.42	0.466384	0.11426	4.08177	4.47e-05	0.000150189		CAPN2	3610.36	-0.769166	0.15253	-5.04271	4.59e-07	2.52e-06		SNRNP40	410.524	0.315202	0.121953	2.58463	0.00974846	0.0419722
SUCO	872.016	0.212523	0.10967	1.93784	0.0526422	0.0892291		UQCRB	1559.23	0.479265	0.0950195	5.04385	4.56e-07	2.51e-06		SNRNP48	244.38	0.109286	0.140917	0.775538	0.438022	0.635453
SUDS3	785.767	0.0179708	0.0805194	0.223186	0.823391	0.870329		LPCAT3	669.505	0.524343	0.103945	5.04443	4.55e-07	2.5e-06		SNRNP70	3079.91	0.269641	0.0936763	2.87844	0.0039965	0.0206814
SUFU	1601.62	1.08712	0.137744	7.89232	2.97e-15	3.07e-14		TAF10	1100.04	0.484114	0.0959442	5.04579	4.52e-07	2.48e-06		SNRPA	254.25	0.257771	0.156529	1.6468	0.0995997	0.240621
SUGCT	51.8637	-0.101209	0.24052	-0.420794	0.673905	0.747527		CDC26	183.38	0.77989	0.154549	5.04624	4.51e-07	2.48e-06		SNRPA1	153.895	0.2364	0.190847	1.23869	0.215461	0.401638
SUGP1	442.762	-0.30318	0.112399	-2.69736	0.00698918	0.0152103		HTR7	124.545	-1.58391	0.313808	-5.04738	4.48e-07	2.46e-06		SNRPB	1327.64	-0.0246178	0.0645162	-0.381575	0.702777	0.836039
SUGP2	1485.96	-0.250848	0.0721286	-3.47779	0.00050556	0.00141184		CLDN23	196.131	0.868993	0.172151	5.04785	4.47e-07	2.46e-06		SNRPB2	735.995	-0.195372	0.104302	-1.87313	0.0610507	0.170009
SUGT1	791.904	0.281881	0.0957297	2.94455	0.00323424	0.00762308		ZSWIM8	2591.43	-0.475234	0.0941292	-5.04875	4.45e-07	2.45e-06		SNRPC	654.804	-0.0557594	0.0965765	-0.57736	0.563696	0.737148
SUGT1P4-STRA6LP	7.95889	-0.0221402	0.63983	-0.0346032	0.972396	0.980787		CBR1	934.49	0.417759	0.0827077	5.05103	4.39e-07	2.42e-06		SNRPD1	441.956	-0.032898	0.146517	-0.224534	0.822342	0.906767
SUGT1P4-STRA6LP-CCDC180	32.1828	0.474619	0.324574	1.46228	0.143663	0.210032		DNAJC10	3625.05	0.462123	0.0914219	5.05484	4.31e-07	2.37e-06		SNRPD2	1195.17	0.00140534	0.121138	0.0116011	0.990744	0.994889
SULF1	3805.16	0.515441	0.294211	1.75194	0.0797838	0.127541		PPIL4	449.542	0.620669	0.122626	5.06146	4.16e-07	2.29e-06		SNRPD3	1241.28	-0.147009	0.0777702	-1.89029	0.0587186	0.165495
SULF2	2157.54	2.65855	0.18962	14.0204	1.17e-44	5.71e-43		PTPMT1	732.383	0.562714	0.111153	5.06253	4.14e-07	2.28e-06		SNRPE	389.463	-0.0691152	0.135183	-0.511273	0.60916	0.771385
SULT1C4	61.2877	-1.1952	0.379608	-3.14852	0.00164102	0.00411409		TMEM69	327.943	0.615019	0.121469	5.06318	4.12e-07	2.27e-06		SNRPF	241.138	-0.0636568	0.118457	-0.537381	0.591004	0.758891
SUMF1	983.121	0.323427	0.0801602	4.03476	5.47e-05	0.000181052		NSRP1	579.778	0.482174	0.0951352	5.0683	4.01e-07	2.22e-06		SNRPG	515.009	-0.153452	0.153192	-1.00169	0.316491	0.519165
SUMF2	4366.44	1.19739	0.0960113	12.4713	1.07e-35	3.48e-34		CNTNAP1	1278.62	0.522784	0.103141	5.06865	4.01e-07	2.21e-06		SNRPN	934.93	-0.064887	0.110194	-0.588842	0.555967	0.730961
SUMO1	1198.58	0.106686	0.100669	1.05977	0.289251	0.379479		SCYL2	1295.86	0.346253	0.0683128	5.06864	4.01e-07	2.21e-06		SNTA1	190.61	-0.136417	0.158214	-0.862229	0.388561	0.588832
SUMO2	2264.73	0.177793	0.0783873	2.26813	0.0233211	0.0440524		KIAA1841	118.072	-0.98522	0.194331	-5.0698	3.98e-07	2.2e-06		SNTB1	425.315	-0.869232	0.119338	-7.2838	3.25e-13	1.58e-11
SUMO3	1609.89	0.46272	0.0617272	7.49621	6.57e-14	6.09e-13		CPSF1	1679.72	-0.481916	0.0950547	-5.06988	3.98e-07	2.2e-06		SNTB2	1546.53	0.101532	0.122727	0.827302	0.408066	0.606961
SUN1	1699.12	0.167789	0.0686721	2.44334	0.0145521	0.0291102		GRB2	2363.73	0.519729	0.102512	5.06993	3.98e-07	2.2e-06		SNTG1	4.47341	-1.15323	0.826657	-1.39505	0.163	0.335109
SUN2	2916.1	-0.441791	0.071875	-6.14665	7.91e-10	4.99e-09		LOC653160	44.3448	1.65002	0.32543	5.07026	3.97e-07	2.2e-06		SNU13	1135.34	-0.0723562	0.0752023	-0.962154	0.335972	0.53959
SUOX	349.458	0.168499	0.155032	1.08686	0.277098	0.365932		PCDH7	1406.96	1.49664	0.295124	5.07124	3.95e-07	2.19e-06		SNUPN	235.089	0.0632051	0.125543	0.503455	0.614644	0.775991
SUPT16H	2064.91	-0.041931	0.0665535	-0.630034	0.528672	0.617312		UTP25	361.626	-0.693369	0.136727	-5.0712	3.95e-07	2.19e-06		SNURF	852.928	-0.0112641	0.112815	-0.099846	0.920467	0.958368
SUPT20H	689.686	-0.131273	0.105211	-1.2477	0.21214	0.291973		C2orf49	482.856	0.615934	0.121405	5.07336	3.91e-07	2.16e-06		SNW1	836.037	-0.0828601	0.0678327	-1.22154	0.221883	0.40936
SUPT3H	36.0324	-0.991527	0.320011	-3.09841	0.0019456	0.00479541		TAF13	361.805	0.668105	0.131687	5.07344	3.91e-07	2.16e-06		SNX1	1687.19	0.22763	0.0667797	3.40867	0.000652801	0.00468931
SUPT4H1	578.241	0.23699	0.112473	2.10708	0.0351107	0.0630204		ZNF654	397.641	0.59327	0.116935	5.0735	3.91e-07	2.16e-06		SNX10	66.1087	-0.147838	0.294457	-0.50207	0.615618	0.776964
SUPT5H	2450.7	-0.166852	0.0740415	-2.2535	0.0242278	0.045594		GTPBP3	162.457	-1.02712	0.20239	-5.07497	3.88e-07	2.15e-06		SNX11	248.457	0.0372188	0.140029	0.265794	0.790398	0.888794
SUPT6H	2991.26	0.222091	0.082441	2.69394	0.00706137	0.0153395		RGL3	238.646	0.936764	0.184499	5.07733	3.83e-07	2.12e-06		SNX12	1012.27	-0.00501601	0.0922189	-0.0543924	0.956622	0.976381
SUPT7L	865.532	-0.07872	0.0841988	-0.93493	0.349825	0.443611		GMIP	202.394	-1.00359	0.197569	-5.07972	3.78e-07	2.1e-06		SNX13	1234.75	-0.236636	0.0969916	-2.43975	0.0146972	0.0580708
SUPV3L1	247.897	0.0058767	0.119389	0.0492233	0.960741	0.973197		SLC20A2	824.344	-0.665331	0.130972	-5.07995	3.78e-07	2.1e-06		SNX14	1068.68	-0.0709482	0.0861632	-0.823417	0.410271	0.608863
SURF1	387.41	0.4328	0.117116	3.69548	0.000219476	0.000657123		LYRM2	582.242	0.471005	0.0926929	5.08135	3.75e-07	2.08e-06		SNX15	220.59	0.19728	0.116326	1.69593	0.0898992	0.223838
SURF2	113.634	0.0144338	0.207946	0.0694113	0.944662	0.96171		IFFO1	705.667	-0.702359	0.138212	-5.08176	3.74e-07	2.08e-06		SNX16	379.269	-0.0735787	0.104183	-0.706242	0.480037	0.670427
SURF4	9477.82	0.689505	0.0911406	7.56529	3.87e-14	3.64e-13		DUSP22	335.294	-0.655366	0.128909	-5.08394	3.7e-07	2.05e-06		SNX17	2025.03	0.0964194	0.0742673	1.29828	0.194192	0.375545
SURF6	660.346	0.280333	0.0976464	2.8709	0.00409303	0.00941635		TYW3	505.405	0.699495	0.137578	5.08436	3.69e-07	2.05e-06		SNX18	1265.99	-0.196561	0.069737	-2.8186	0.00482335	0.0240151
SUSD1	153.305	-0.0826187	0.158725	-0.520514	0.602706	0.68445		LYPLA2	1144.66	-0.650643	0.127965	-5.08453	3.69e-07	2.05e-06		SNX19	1852.41	0.111804	0.0580839	1.92486	0.0542463	0.156032
SUSD2	1393.86	-2.01267	0.177503	-11.3388	8.43e-30	2.11e-28		IDE	990.036	0.496639	0.0976256	5.08718	3.63e-07	2.02e-06		SNX2	810.641	-0.241942	0.100469	-2.40814	0.0160342	0.0622153
SUSD3	8.2696	-0.00851202	0.717708	-0.01186	0.990537	0.993597		KLHL26	242.612	0.890969	0.175123	5.08767	3.62e-07	2.02e-06		SNX21	715.698	0.233611	0.0970218	2.40782	0.0160482	0.0622423
SUSD4	4.41182	-3.40874	1.46399	-2.3284	0.0198909	0.0383513		INMT	14.1695	-3.59516	0.706485	-5.08881	3.6e-07	2.01e-06		SNX22	51.9055	-0.157015	0.288321	-0.544582	0.586041	0.755113
SUSD5	81.3547	-0.119987	0.243071	-0.493629	0.621569	0.701455		SLC7A7	93.1394	-1.11765	0.219625	-5.08892	3.6e-07	2.01e-06		SNX24	102.268	0.0483607	0.187602	0.257784	0.796574	0.893352
SUSD6	1182.46	0.0404399	0.0985471	0.410361	0.681541	0.753911		PEPD	1881.45	-0.473268	0.0929922	-5.08933	3.59e-07	2e-06		SNX25	564.926	-0.0684845	0.125517	-0.545618	0.585328	0.754475
SUV39H1	69.9184	0.349594	0.220952	1.58222	0.1136	0.172448		ZNF638	1829.76	0.523746	0.102894	5.09014	3.58e-07	1.99e-06		SNX27	657.746	0.258215	0.0867072	2.97802	0.00290121	0.0159445
SUV39H2	94.3125	0.0664242	0.205381	0.32342	0.746377	0.808735		MSRA	185.364	-1.09737	0.215438	-5.09366	3.51e-07	1.96e-06		SNX29	687.106	0.172994	0.0962104	1.79808	0.0721645	0.191698
SUZ12	666.984	0.294921	0.0984066	2.99697	0.00272681	0.00653454		SNX4	672.88	0.526084	0.103268	5.09434	3.5e-07	1.95e-06		SNX3	2430.87	0.0531235	0.0678249	0.783245	0.433483	0.631598
SUZ12P1	81.3968	0.248121	0.24906	0.996229	0.319139	0.411738		NOL4L	610.059	-0.651115	0.127769	-5.09602	3.47e-07	1.94e-06		SNX30	843.517	-0.450566	0.108121	-4.16723	3.08e-05	0.000342207
SV2A	816.738	0.0866694	0.124352	0.696969	0.485822	0.577101		RNF150	705.534	1.04819	0.205611	5.09794	3.43e-07	1.92e-06		SNX32	14.2676	0.123939	0.435607	0.28452	0.776012	0.880017
SVBP	202.087	-0.0429781	0.190358	-0.225775	0.821376	0.868703		TMEM160	202.328	-1.01975	0.199993	-5.09895	3.42e-07	1.91e-06		SNX33	1559.92	0.281056	0.0698474	4.02386	5.73e-05	0.000577509
SVEP1	3194.89	-0.407376	0.124705	-3.26671	0.00108804	0.0028444		LINC00324	49.2428	-1.4664	0.287538	-5.09984	3.4e-07	1.9e-06		SNX4	841.957	0.208366	0.121457	1.71555	0.0862442	0.217492
SVIL	1588.62	-1.13701	0.10559	-10.7681	4.87e-27	1.06e-25		PGM1	524.799	0.773125	0.151563	5.10103	3.38e-07	1.89e-06		SNX5	759.589	-0.0576816	0.0913962	-0.631116	0.527965	0.708687
SVIL-AS1	382.097	0.0964928	0.122191	0.789689	0.429709	0.523818		SNX16	320.421	0.716728	0.140505	5.10109	3.38e-07	1.89e-06		SNX6	1694.33	-0.0941311	0.104275	-0.902721	0.366674	0.568489
SVIP	45.2225	-0.279236	0.298299	-0.936093	0.349225	0.44312		PATZ1	504.044	-0.655167	0.128433	-5.10124	3.37e-07	1.89e-06		SNX7	366.156	0.0639996	0.124151	0.5155	0.606204	0.769712
SWAP70	641.688	-0.175761	0.0978024	-1.7971	0.07232	0.117121		AMOTL1	1914.61	-0.592953	0.11622	-5.10198	3.36e-07	1.88e-06		SNX8	1562.22	-0.0305772	0.108747	-0.281177	0.778575	0.88186
SWI5	255.642	0.671701	0.12741	5.27198	1.35e-07	6.54e-07		LOC112694756	320.556	0.838011	0.1642	5.10359	3.33e-07	1.87e-06		SNX9	5178.83	-0.69986	0.0788306	-8.87802	6.81e-19	6.05e-17
SWSAP1	36.8197	-0.263804	0.317237	-0.831565	0.405654	0.499917		MYO9B	3483.62	-0.50942	0.0998138	-5.1037	3.33e-07	1.86e-06		SOAT1	2110.26	0.160945	0.0563397	2.8567	0.00428071	0.0217795
SWT1	63.5847	-1.1035	0.215377	-5.12359	3e-07	1.39e-06		RIN1	1010.63	0.552237	0.108194	5.10412	3.32e-07	1.86e-06		SOBP	104.529	0.19497	0.245545	0.794029	0.427179	0.625949
SYAP1	1067.34	0.422613	0.0851057	4.96574	6.84e-07	3.02e-06		ARL6IP6	323.489	0.709525	0.139001	5.10445	3.32e-07	1.86e-06		SOCS1	171.608	0.523056	0.150786	3.46886	0.000522667	0.00388366
SYBU	8.30711	3.01764	0.865155	3.48798	0.00048668	0.00136302		NUS1	1629.77	0.462207	0.0905216	5.10605	3.29e-07	1.84e-06		SOCS2	444.75	0.654733	0.126195	5.18825	2.12e-07	3.96e-06
SYCE1	56.2565	0.861591	0.277387	3.1061	0.00189573	0.0046891		HECW1	56.4781	-1.36111	0.266437	-5.10856	3.25e-07	1.82e-06		SOCS3	1989.1	-0.389882	0.123368	-3.16031	0.00157599	0.00973071
SYCE1L	6.02102	-0.294259	0.990662	-0.297033	0.766442	0.825116		PIGQ	1099.3	-0.434912	0.0851239	-5.10916	3.24e-07	1.82e-06		SOCS4	696.443	-0.0468558	0.110634	-0.423521	0.671915	0.814819
SYCP2	38.2222	0.14261	0.391768	0.364016	0.715846	0.783228		RABL6	1893.33	-0.466055	0.0912131	-5.10952	3.23e-07	1.81e-06		SOCS5	2428.8	-0.167164	0.0890489	-1.87722	0.0604879	0.168908
SYDE1	1787.04	-0.231718	0.10169	-2.27867	0.0226866	0.0429871		SFXN1	837.89	0.474847	0.0929349	5.10947	3.23e-07	1.81e-06		SOCS6	987.858	-0.398805	0.0916018	-4.35368	1.34e-05	0.000166783
SYDE2	47.2947	-2.2006	0.351791	-6.2554	3.96e-10	2.6e-09		C14orf119	1087.87	0.587841	0.115043	5.10976	3.23e-07	1.81e-06		SOCS7	350.954	0.192098	0.115002	1.67039	0.0948423	0.231794
SYF2	617.597	0.100704	0.130987	0.768808	0.442007	0.535104		MFSD12	2297.23	0.497302	0.0972637	5.11292	3.17e-07	1.78e-06		SOD1	1702.37	-0.154484	0.125855	-1.22748	0.219643	0.406663
SYMPK	1984.09	0.0213174	0.0704917	0.30241	0.76234	0.821797		CALHM5	263.64	-0.81865	0.160088	-5.11376	3.16e-07	1.78e-06		SOD2	4341.82	-0.830021	0.101066	-8.21264	2.16e-16	1.49e-14
SYN1	12.2914	0.00601875	0.569603	0.0105666	0.991569	0.994291		RALGAPA2	283.214	-0.82718	0.161716	-5.11502	3.14e-07	1.76e-06		SOD3	373.725	-0.39812	0.169155	-2.35357	0.018594	0.0696456
SYN3	14.8822	2.88246	0.654524	4.40391	1.06e-05	3.98e-05		NAGLU	3014.17	0.510069	0.0997184	5.1151	3.14e-07	1.76e-06		SOGA1	1534.73	0.470199	0.0821798	5.72159	1.06e-08	2.63e-07
SYNC	147.797	-0.488312	0.238389	-2.04839	0.0405221	0.0714799		TBC1D23	976.769	0.479475	0.0937286	5.11557	3.13e-07	1.76e-06		SOGA3	122.082	-0.154815	0.179813	-0.860978	0.38925	0.58941
SYNCRIP	2982.24	0.161366	0.0653917	2.46768	0.0135991	0.0274253		DHRSX	717.374	0.579302	0.113199	5.11756	3.1e-07	1.74e-06		SOHLH2	3.46712	-0.595931	0.889136	-0.670236	0.502707	0.689824
SYNDIG1	6.44469	1.4628	0.800314	1.82778	0.0675832	0.110553		LXN	403.085	1.1702	0.228609	5.1188	3.07e-07	1.73e-06		SON	5602.2	0.109794	0.057636	1.90495	0.0567865	0.161616
SYNE1	1335.38	-1.39275	0.112853	-12.3413	5.43e-35	1.71e-33		EFCAB13	38.7092	-1.80138	0.351865	-5.11953	3.06e-07	1.73e-06		SORBS1	34.6813	-0.313263	0.449223	-0.697343	0.485588	0.675677
SYNE2	149.501	-1.41987	0.298581	-4.75541	1.98e-06	8.17e-06		SCCPDH	461.427	0.64138	0.125266	5.12014	3.05e-07	1.72e-06		SORBS2	17.4475	-1.5631	0.655173	-2.38578	0.0170429	0.0651759
SYNE3	372.266	-1.79897	0.186244	-9.6592	4.49e-22	7.49e-21		SOX9	187.474	1.22265	0.238738	5.12132	3.03e-07	1.71e-06		SORBS3	1764.37	0.158516	0.073039	2.17029	0.0299846	0.100065
SYNGAP1	835.057	-0.354189	0.111539	-3.17548	0.00149588	0.00378727		FSTL5	78.6467	5.43435	1.06092	5.12232	3.02e-07	1.7e-06		SORCS2	107.342	-1.56181	0.18782	-8.31548	9.14e-17	6.49e-15
SYNGR1	494.786	0.061872	0.133737	0.46264	0.643622	0.720776		URI1	918.476	0.391917	0.0764916	5.12366	3e-07	1.69e-06		SORD	288.031	0.0881148	0.14005	0.629167	0.52924	0.709454
SYNGR2	206.514	-0.1532	0.181305	-0.844984	0.39812	0.492376		NUAK1	986.458	-0.639581	0.124825	-5.12383	2.99e-07	1.69e-06		SORD2P	15.8872	0.0094875	0.511047	0.0185648	0.985188	0.991879
SYNJ1	410.332	-0.00774525	0.131071	-0.0590921	0.952879	0.967513		LUC7L	1052.96	-0.559535	0.109104	-5.12845	2.92e-07	1.65e-06		SORL1	9.44336	-0.102559	0.617789	-0.16601	0.868149	0.932425
SYNJ2	2710.07	-1.36876	0.132247	-10.3501	4.18e-25	8.31e-24		PRR5L	193.692	-1.13192	0.220714	-5.12846	2.92e-07	1.65e-06		SORT1	400.265	-0.287811	0.335844	-0.856978	0.391457	0.591725
SYNJ2BP	749.017	-0.231714	0.0927626	-2.49793	0.0124921	0.025428		SEC61B	1064.77	0.514753	0.100364	5.12888	2.91e-07	1.65e-06		SOS1	805.029	0.146558	0.0700472	2.09228	0.0364134	0.115587
SYNM	142.846	-0.244573	0.220031	-1.11154	0.266338	0.354027		TMEM25	290.04	-0.886902	0.172917	-5.12907	2.91e-07	1.65e-06		SOS2	852.151	0.185678	0.0910876	2.03845	0.0415048	0.127301
SYNPO	68.2219	-0.538602	0.265991	-2.02489	0.0428787	0.0748597		HEXD	425.438	-0.549361	0.107084	-5.13018	2.89e-07	1.64e-06		SOSTDC1	7.17893	-1.24392	0.70951	-1.75321	0.0795659	0.205239
SYNPO2	663.634	-0.918257	0.141773	-6.47696	9.36e-11	6.49e-10		RAB21	1174.1	0.408631	0.0796428	5.1308	2.89e-07	1.63e-06		SOWAHA	3.62897	0.355447	0.774669	0.458837	0.646351	0.797341
SYNPO2L	27.925	-1.77167	0.547146	-3.23802	0.00120363	0.00311371		IFI27L1	110.967	0.972566	0.189514	5.13189	2.87e-07	1.62e-06		SOWAHC	297.826	-0.397039	0.165457	-2.39965	0.0164109	0.0632387
SYNRG	1008.37	-0.44443	0.116361	-3.8194	0.000133777	0.000415256		ATF4	5647.33	0.501753	0.0977697	5.13198	2.87e-07	1.62e-06		SOX11	54.8782	-1.11891	0.842071	-1.32876	0.183926	0.362412
SYP	10.7516	1.5356	0.539085	2.84854	0.00439201	0.0100394		PTPN14	2139.24	0.423243	0.0824276	5.13473	2.83e-07	1.6e-06		SOX12	1313.22	0.437863	0.0886805	4.93754	7.91e-07	1.32e-05
SYPL1	1352.44	-0.0982452	0.118285	-0.830578	0.406212	0.50052		INF2	2001.57	-0.669738	0.13039	-5.13642	2.8e-07	1.59e-06		SOX13	1363.81	1.378	0.140265	9.82428	8.85e-23	1.11e-20
SYPL2	257.263	-1.89054	0.156586	-12.0734	1.46e-33	4.32e-32		PDIA3P1	350.639	0.658065	0.12809	5.13752	2.78e-07	1.58e-06		SOX15	32.3867	-0.416517	0.395044	-1.05436	0.29172	0.491378
SYS1	421.019	0.237973	0.0960681	2.47713	0.0132445	0.0267729		INKA2-AS1	51.3013	-1.53441	0.298591	-5.13885	2.76e-07	1.57e-06		SOX18	24.6784	1.37101	0.541924	2.5299	0.0114096	0.0475797
SYS1-DBNDD2	55.4693	0.0344993	0.401903	0.0858399	0.931594	0.951952		NANS	639.922	0.63049	0.122686	5.13904	2.76e-07	1.57e-06		SOX4	4060.22	-0.0886016	0.125737	-0.704656	0.481025	0.671367
SYT1	53.4457	-0.0711833	0.317953	-0.22388	0.822851	0.869884		HERC2P3	102.671	-1.16814	0.227269	-5.1399	2.75e-07	1.56e-06		SOX5	240.878	0.0283505	0.15531	0.182541	0.855158	0.924755
SYT11	1532.14	-0.512193	0.0982915	-5.21096	1.88e-07	8.92e-07		WDR1	3801.61	-0.584867	0.113788	-5.13998	2.75e-07	1.56e-06		SOX6	95.6656	0.308606	0.180141	1.71313	0.0866877	0.218201
SYT12	6.44064	-1.37753	0.780355	-1.76526	0.0775204	0.124399		THOC5	490.535	-0.544773	0.105973	-5.1407	2.74e-07	1.55e-06		SOX8	52.8748	-0.269642	0.325436	-0.828554	0.407357	0.606324
SYT14	244.736	-0.942733	0.120538	-7.82102	5.24e-15	5.31e-14		GAS7	803.928	1.73215	0.336856	5.14211	2.72e-07	1.54e-06		SOX9	208.947	-0.610102	0.218577	-2.79125	0.00525057	0.0256304
SYT15	8.33734	2.05009	0.934903	2.19283	0.0283194	0.0522773		KCNJ8	586.886	1.83315	0.356475	5.14244	2.71e-07	1.54e-06		SP1	1198.17	-0.0490015	0.0942146	-0.520105	0.602991	0.767728
SYT17	45.2646	-1.48006	0.46834	-3.16022	0.00157651	0.00397349		H1-2	92.4549	1.05995	0.206105	5.14274	2.71e-07	1.54e-06		SP100	501.941	-0.228187	0.0914405	-2.49547	0.012579	0.0512411
SYT3	14.3624	-0.145386	0.524529	-0.277175	0.781646	0.837105		RIMKLB	228.47	-0.793235	0.154236	-5.14298	2.7e-07	1.54e-06		SP110	44.4255	-0.0292371	0.321878	-0.0908329	0.927625	0.962243
SYT5	4.12478	-0.441819	1.04388	-0.423245	0.672116	0.745832		RAB18	1915.31	0.499776	0.0971339	5.14522	2.67e-07	1.52e-06		SP140L	58.0335	0.392698	0.271566	1.44605	0.148163	0.314262
SYT7	99.7309	-3.61715	0.284396	-12.7187	4.65e-37	1.61e-35		UNC13B	775.574	-0.83137	0.161571	-5.14554	2.67e-07	1.52e-06		SP2	329.372	-0.0339281	0.121383	-0.279512	0.779852	0.882315
SYT9	21.3039	2.04317	0.520859	3.9227	8.76e-05	0.000280315		GIT1	625.115	-0.572317	0.111218	-5.14592	2.66e-07	1.52e-06		SP2-AS1	4.71879	-1.89572	0.880329	-2.15342	0.0312855	0.103109
SYTL2	180.645	-1.31145	0.229716	-5.709	1.14e-08	6.28e-08		NCKAP5	725.565	-0.730758	0.141827	-5.15248	2.57e-07	1.46e-06		SP3	3398.58	0.0739305	0.0780561	0.947146	0.343564	0.547711
SYTL3	36.9942	-0.76132	0.3534	-2.15428	0.0312186	0.0568321		PLAC9	45.1554	1.81968	0.353169	5.15244	2.57e-07	1.46e-06		SP4	81.059	0.0946991	0.245152	0.386288	0.699284	0.83377
SYTL4	73.6296	1.7238	0.323282	5.3322	9.7e-08	4.8e-07		CASP2	511.313	-0.630357	0.122328	-5.15301	2.56e-07	1.46e-06		SP9	248.686	1.58282	0.150097	10.5453	5.34e-26	9.07e-24
SYTL5	244.648	-1.82091	0.213678	-8.52174	1.57e-17	1.94e-16		MDM1	232.363	1.1037	0.214108	5.15488	2.54e-07	1.45e-06		SPA17	43.9491	0.0138461	0.278164	0.0497767	0.9603	0.978018
SYVN1	1549.63	0.319427	0.096815	3.29936	0.000969059	0.00256177		CXCL12	2988.18	1.67477	0.324844	5.15563	2.53e-07	1.44e-06		SPACA6	127.489	0.391504	0.221103	1.77068	0.0766137	0.199806
SZRD1	3489.27	0.141232	0.0714192	1.97751	0.0479838	0.0824814		IGSF3	248.37	-0.795157	0.154153	-5.15825	2.49e-07	1.42e-06		SPACA6P-AS	4.70005	1.5222	0.751413	2.02578	0.0427874	0.130091
SZT2	979.912	-0.225745	0.11772	-1.91764	0.0551561	0.0928012		DNAJB11	1433.07	0.450256	0.0872769	5.15894	2.48e-07	1.42e-06		SPACA9	57.6817	0.270817	0.267983	1.01058	0.31222	0.515222
TAB1	517.241	-0.555371	0.10671	-5.2045	1.95e-07	9.22e-07		CHTF18	98.6625	-1.47449	0.285752	-5.16003	2.47e-07	1.41e-06		SPAG1	112.089	-0.168741	0.158255	-1.06626	0.286307	0.485659
TAB2	1199.81	-0.200105	0.0880537	-2.27253	0.0230544	0.0436163		MRAS	1232.92	-0.617578	0.119644	-5.16179	2.45e-07	1.4e-06		SPAG16	196.258	0.129525	0.147478	0.87827	0.379797	0.580973
TAB3	335.836	-0.284249	0.13386	-2.12348	0.0337133	0.060843		POLR2B	2481.9	0.420534	0.0814533	5.16289	2.43e-07	1.39e-06		SPAG4	135.463	-0.00691527	0.159735	-0.0432921	0.965469	0.980513
TACC1	2859.85	0.534757	0.104537	5.1155	3.13e-07	1.45e-06		ANK1	70.1755	-2.57697	0.498996	-5.16431	2.41e-07	1.38e-06		SPAG5	47.5361	-0.464359	0.311802	-1.48927	0.136415	0.297353
TACC2	431.749	-1.9024	0.157954	-12.044	2.09e-33	6.09e-32		DYNC1I1	19.9149	2.83322	0.548411	5.16624	2.39e-07	1.37e-06		SPAG5-AS1	3.98226	-0.848293	0.801869	-1.0579	0.290103	0.490077
TACC3	148.163	-0.759619	0.195923	-3.87712	0.000105699	0.00033363		SDC3	1909.47	0.88527	0.171322	5.16728	2.38e-07	1.36e-06		SPAG7	484.338	0.291714	0.0860335	3.3907	0.000697134	0.00496064
TACO1	269.612	-0.103467	0.149228	-0.693348	0.488091	0.579022		C11orf87	44.4079	1.99692	0.386396	5.16806	2.37e-07	1.35e-06		SPAG8	10.1165	-0.149903	0.514219	-0.291516	0.770657	0.876851
TADA1	107.492	-0.260541	0.202277	-1.28804	0.197733	0.274941		PCNT	750.26	-0.585909	0.113348	-5.16911	2.35e-07	1.35e-06		SPAG9	1889.21	0.289376	0.0726293	3.98429	6.77e-05	0.000667587
TADA2A	154.994	0.112375	0.14985	0.749918	0.453304	0.545723		B3GNT9	1794.62	0.417351	0.0806968	5.17184	2.32e-07	1.33e-06		SPARC	88354.3	0.533658	0.145168	3.67615	0.00023678	0.00196939
TADA2B	584.56	-0.148941	0.0989527	-1.50518	0.132278	0.196175		PPARG	51.4437	2.0283	0.392187	5.17177	2.32e-07	1.33e-06		SPARCL1	40.9039	1.06706	0.270123	3.95028	7.81e-05	0.000755668
TADA3	1524.42	0.242179	0.0659361	3.67293	0.000239786	0.000712242		TMEM216	134.925	0.926871	0.179176	5.17296	2.3e-07	1.32e-06		SPART	2128.8	0.125851	0.0796608	1.57984	0.114143	0.264272
TAF1	561.731	0.341645	0.119966	2.84784	0.00440172	0.0100584		FOSL2	4873.54	0.713917	0.138	5.17331	2.3e-07	1.32e-06		SPAST	357.377	0.0500093	0.10765	0.464557	0.642249	0.795008
TAF10	1155.52	0.605628	0.0975331	6.20946	5.32e-10	3.42e-09		SLC39A7	5052.16	0.435671	0.0842122	5.17349	2.3e-07	1.32e-06		SPATA13	452.954	-0.365262	0.140945	-2.59152	0.00955535	0.0412465
TAF11	349.638	-0.0168645	0.123003	-0.137106	0.890947	0.921993		CCT5	2428.62	0.606545	0.117206	5.17503	2.28e-07	1.31e-06		SPATA17	6.48145	1.13527	0.893273	1.27091	0.203761	0.387571
TAF12	295.792	0.539864	0.144061	3.74746	0.000178634	0.000542849		WDR61	563.021	0.660318	0.127582	5.17564	2.27e-07	1.3e-06		SPATA18	128.164	-0.264373	0.165925	-1.59332	0.111087	0.260006
TAF13	370.564	0.731152	0.103977	7.03183	2.04e-12	1.64e-11		FKBP1A	5066.27	-0.601849	0.116247	-5.17735	2.25e-07	1.29e-06		SPATA2	261.482	-0.162761	0.137364	-1.18489	0.236062	0.427178
TAF15	1052.19	-0.191681	0.0765308	-2.50463	0.012258	0.0250106		COX14	321.105	0.589635	0.113862	5.17852	2.24e-07	1.29e-06		SPATA20	638.538	0.130931	0.0955115	1.37085	0.170423	0.345392
TAF1A	47.2683	0.528596	0.314521	1.68064	0.0928332	0.145457		FAM193B	477.941	-0.826115	0.159523	-5.17866	2.23e-07	1.29e-06		SPATA24	15.4321	-0.151484	0.596251	-0.254061	0.799448	0.894478
TAF1A-AS1	5.36745	-0.620112	0.840653	-0.737655	0.460724	0.553634		TMEM147	1323.13	0.473587	0.0914086	5.181	2.21e-07	1.27e-06		SPATA2L	225.684	0.165445	0.193133	0.856636	0.391646	0.591811
TAF1B	198.48	0.243082	0.159641	1.52268	0.127839	0.190578		C1orf115	61.7815	-2.08202	0.401394	-5.18698	2.14e-07	1.23e-06		SPATA33	79.4955	0.607365	0.213526	2.84445	0.00444877	0.0224832
TAF1C	741.012	-0.163389	0.0899658	-1.81612	0.0693513	0.113053		ADAT1	383.443	-0.53561	0.103229	-5.18856	2.12e-07	1.22e-06		SPATA5	114.853	-0.0585425	0.180932	-0.323561	0.746271	0.861339
TAF1D	307.893	0.0371249	0.141923	0.261584	0.793642	0.846849		BIVM	334.303	-0.842128	0.162292	-5.18897	2.11e-07	1.22e-06		SPATA5L1	181.778	0.207502	0.159808	1.29844	0.194136	0.375506
TAF2	690.157	0.812024	0.103287	7.86184	3.79e-15	3.87e-14		DGKI	887.281	-1.18221	0.227832	-5.18895	2.11e-07	1.22e-06		SPATA6	83.6974	0.6987	0.219582	3.18195	0.00146287	0.00917844
TAF3	346.95	0.306816	0.117272	2.61627	0.00888955	0.0188185		WDR75	470.07	0.606068	0.116768	5.19036	2.1e-07	1.21e-06		SPATA6L	7.43983	0.0512387	0.722504	0.0709183	0.943463	0.969473
TAF4	291.908	0.28921	0.138554	2.08735	0.0368563	0.0657679		KDM1A	1534.74	-0.462037	0.0890147	-5.19057	2.1e-07	1.21e-06		SPATA7	110.62	-0.0528663	0.180206	-0.293366	0.769243	0.876476
TAF4B	23.8227	-0.525262	0.39863	-1.31767	0.187615	0.262999		EIF4ENIF1	343.857	-0.524308	0.100974	-5.19251	2.07e-07	1.2e-06		SPATA9	7.0815	-0.12054	0.681953	-0.176757	0.8597	0.927477
TAF5	74.8125	0.554064	0.285144	1.9431	0.0520042	0.0882706		TMEM106B	1287.68	0.577317	0.111169	5.19313	2.07e-07	1.19e-06		SPATC1L	418.154	0.495017	0.135925	3.64185	0.00027069	0.00220178
TAF5L	307.851	-0.166621	0.129676	-1.2849	0.198827	0.276277		CORO7	551.325	-0.828903	0.159598	-5.19371	2.06e-07	1.19e-06		SPATS2	571.955	0.002769	0.105132	0.0263385	0.978987	0.988004
TAF6	1052.74	-0.133148	0.0931842	-1.42887	0.153042	0.221659		CCN2	1745.98	-1.98104	0.381396	-5.19419	2.06e-07	1.19e-06		SPATS2L	2336.67	0.312941	0.111288	2.81199	0.00492353	0.0243656
TAF6L	458.522	-0.196564	0.122845	-1.6001	0.109576	0.167313		GOLGA5	1011.09	0.488876	0.0941135	5.19453	2.05e-07	1.19e-06		SPC24	13.3102	-1.36909	0.55366	-2.4728	0.0134058	0.0538403
TAF7	1344.1	-0.449863	0.107129	-4.19927	2.68e-05	9.4e-05		PDXDC1	3449.55	-0.36157	0.0695895	-5.19574	2.04e-07	1.18e-06		SPC25	6.87739	-1.93535	0.945497	-2.04691	0.0406668	0.125341
TAF7L	15.4955	-0.204831	0.497633	-0.411611	0.680624	0.753027		DOT1L	799.909	-0.588982	0.113339	-5.19666	2.03e-07	1.17e-06		SPCS1	1348.5	0.0925658	0.0761558	1.21548	0.224183	0.412294
TAF8	299.413	0.189426	0.126113	1.50203	0.13309	0.197079		DDX3X	10400.6	0.443215	0.0852833	5.19697	2.03e-07	1.17e-06		SPCS2	1434.66	-0.111012	0.0836082	-1.32777	0.184255	0.362729
TAF9	605.307	0.517876	0.148861	3.47893	0.000503414	0.00140612		SPAG4	89.9427	2.02143	0.388953	5.19711	2.02e-07	1.17e-06		SPCS3	3041.52	-0.160753	0.0582794	-2.75831	0.00581006	0.0278019
TAF9B	366.23	0.160257	0.151612	1.05702	0.290503	0.380813		CST2	63.4512	2.09401	0.402875	5.19766	2.02e-07	1.17e-06		SPDL1	217.42	0.0862454	0.149365	0.577415	0.563659	0.737148
TAFA5	319.233	2.79832	0.25046	11.1727	5.55e-29	1.34e-27		SNRPD2	1036.72	0.496546	0.0955276	5.19794	2.02e-07	1.17e-06		SPDYA	3.32136	-0.329911	0.963497	-0.34241	0.732042	0.851937
TAGLN	1790.8	-1.74626	0.542906	-3.2165	0.00129766	0.00332985		TTC17	1444.16	0.451936	0.086938	5.19837	2.01e-07	1.16e-06		SPDYE2	3.53424	-0.534666	0.801186	-0.667344	0.504552	0.691144
TAGLN2	2890.77	0.137076	0.094373	1.45249	0.146364	0.213405		LOC283731	14.3902	-3.40714	0.65511	-5.20087	1.98e-07	1.15e-06		SPDYE2B	3.53424	-0.534666	0.801186	-0.667344	0.504552	0.691144
TALAM1	3629.74	-0.932868	0.277609	-3.36036	0.000778399	0.00210031		POFUT2	1422.48	0.600932	0.115519	5.20202	1.97e-07	1.14e-06		SPDYE6	7.08036	-1.74216	0.881755	-1.97579	0.0481782	0.142648
TALDO1	1586.14	0.207	0.102174	2.02595	0.0427699	0.0747241		CXXC1	667.95	-0.441991	0.0849556	-5.20261	1.97e-07	1.14e-06		SPECC1	769.067	-0.656344	0.132231	-4.9636	6.92e-07	1.17e-05
TAMM41	84.6977	-0.711837	0.205801	-3.45887	0.000542451	0.00150508		ARL3	507.637	0.557462	0.107143	5.20296	1.96e-07	1.14e-06		SPECC1L	1456.78	0.374487	0.0882646	4.24278	2.21e-05	0.000258175
TANC1	1152.77	-0.735287	0.0738721	-9.95351	2.43e-23	4.36e-22		PRKCZ	186.134	-1.10549	0.21235	-5.20599	1.93e-07	1.12e-06		SPEF2	38.6423	0.869156	0.355242	2.44666	0.0144187	0.0571373
TANC2	1162.18	0.713418	0.118123	6.03963	1.54e-09	9.42e-09		ROBO3	68.3177	-1.47351	0.28301	-5.20657	1.92e-07	1.12e-06		SPEG	610.943	-0.241205	0.206743	-1.16669	0.243334	0.43549
TANGO2	450.303	-0.0718137	0.135972	-0.528152	0.597394	0.679791		ARHGAP23	1816.11	-0.436487	0.08381	-5.20805	1.91e-07	1.11e-06		SPEN	1271.47	0.109504	0.0859732	1.2737	0.202768	0.386786
TANGO6	209.295	0.0081822	0.149386	0.0547722	0.95632	0.970131		MAP3K3	779.792	-0.476422	0.0914196	-5.21137	1.87e-07	1.09e-06		SPESP1	50.2573	0.0265984	0.276204	0.0962999	0.923282	0.959714
TANK	1230.63	-0.149324	0.121321	-1.23082	0.21839	0.298997		PRKD2	552.614	-0.630286	0.120943	-5.21142	1.87e-07	1.09e-06		SPG11	752.799	0.155083	0.0985498	1.57365	0.115568	0.266022
TAOK1	2639.38	-0.0953414	0.0788648	-1.20892	0.226693	0.308399		CHCHD3	663.55	0.594787	0.114064	5.21452	1.84e-07	1.07e-06		SPG21	1586.56	-0.195663	0.0779614	-2.50974	0.012082	0.0496986
TAOK2	2335.24	0.351948	0.0917827	3.83458	0.000125782	0.000392104		CALCRL	213.698	0.853836	0.163731	5.21488	1.84e-07	1.07e-06		SPG7	1005.78	0.348858	0.102719	3.39622	0.000683239	0.00487783
TAOK3	492.535	-0.545922	0.101747	-5.36548	8.07e-08	4.04e-07		ARMH4	362.4	-0.886347	0.169944	-5.21552	1.83e-07	1.07e-06		SPHK1	1079.29	-0.856129	0.176047	-4.86308	1.16e-06	1.88e-05
TAP1	1586	0.741603	0.094082	7.88252	3.21e-15	3.31e-14		UBN1	1432.52	-0.409938	0.0785896	-5.21618	1.83e-07	1.06e-06		SPHK2	389.74	0.226915	0.106796	2.12476	0.0336068	0.108862
TAP2	1579.89	-0.0935523	0.0875381	-1.0687	0.285203	0.374976		SHROOM1	492.588	-0.664465	0.127359	-5.21727	1.82e-07	1.06e-06		SPICE1	177.51	0.0575508	0.139547	0.412411	0.680038	0.82007
TAPBP	3152.98	-0.679101	0.109295	-6.21345	5.18e-10	3.34e-09		CAMSAP1	889.613	-0.640115	0.122685	-5.21753	1.81e-07	1.06e-06		SPIDR	792.866	-0.0506845	0.128096	-0.395676	0.692344	0.828501
TAPBPL	235.986	0.429394	0.147105	2.91897	0.00351192	0.0081956		RNF103	1188.75	0.394306	0.0755654	5.21808	1.81e-07	1.05e-06		SPIN1	2045.17	-0.0280511	0.0738082	-0.380053	0.703906	0.836511
TAPT1	293.56	0.683166	0.123865	5.51541	3.48e-08	1.81e-07		LPIN2	1646.62	-0.577404	0.110639	-5.21882	1.8e-07	1.05e-06		SPIN2A	13.2835	-0.0676772	0.469346	-0.144195	0.885347	0.940848
TAPT1-AS1	12.5881	0.88699	0.637002	1.39245	0.163788	0.234802		ABCC5	680.393	-0.544999	0.104421	-5.21925	1.8e-07	1.05e-06		SPIN2B	101.115	-0.0517101	0.168995	-0.305985	0.759616	0.869588
TARBP1	157.315	-0.0922122	0.198477	-0.464598	0.642219	0.719812		ARHGAP35	1940.84	-0.487403	0.0933847	-5.2193	1.8e-07	1.05e-06		SPIN3	231.613	0.113443	0.129089	0.878794	0.379513	0.580869
TARBP2	313.444	-0.046428	0.108299	-0.428703	0.668139	0.742623		ARID1A	1637.45	-0.554055	0.106144	-5.21983	1.79e-07	1.05e-06		SPIN4	100.068	0.00427507	0.206211	0.0207316	0.98346	0.990601
TARDBP	1856.69	0.13708	0.0704867	1.94477	0.051803	0.0880007		SQSTM1	19270.4	0.643716	0.123319	5.21992	1.79e-07	1.05e-06		SPINDOC	340.439	0.404542	0.108598	3.72512	0.000195224	0.00167416
TARS1	1666.1	0.612639	0.0939414	6.5215	6.96e-11	4.89e-10		GLO1	1154.25	0.369346	0.0707462	5.22072	1.78e-07	1.04e-06		SPINT1	5.64413	-3.1061	1.36024	-2.28349	0.0224012	0.0802486
TARS2	218.312	-0.60021	0.14559	-4.12259	3.75e-05	0.000127761		AP1B1	1790.36	-0.462012	0.0884798	-5.22166	1.77e-07	1.04e-06		SPIRE1	1298.36	-0.0885986	0.0802344	-1.10425	0.269486	0.466769
TARS3	334.752	0.480603	0.112884	4.2575	2.07e-05	7.39e-05		CRBN	497.757	0.549519	0.105172	5.22496	1.74e-07	1.02e-06		SPIRE2	89.2098	0.0538414	0.193068	0.278873	0.780342	0.882606
TAS1R1	5.63235	-3.00028	0.843419	-3.55728	0.000374713	0.00107204		DHX58	123.238	-1.10346	0.211134	-5.22635	1.73e-07	1.01e-06		SPNS1	1707.39	-0.126181	0.0990406	-1.27404	0.202651	0.386611
TAS1R3	23.2281	0.762393	0.448479	1.69995	0.0891403	0.140303		CACFD1	513.321	-0.641806	0.122793	-5.22674	1.73e-07	1.01e-06		SPOCD1	134.909	-0.532125	0.171253	-3.10725	0.00188838	0.0112216
TAS2R1	4.8066	5.56896	1.28295	4.34073	1.42e-05	5.23e-05		PGAM1	6713.88	0.366839	0.0701654	5.2282	1.71e-07	1e-06		SPOCK1	9283.35	0.698525	0.12697	5.5015	3.77e-08	8.28e-07
TAS2R10	3.37799	-0.573502	1.23021	-0.46618	0.641087	0.718928		VPS16	768.706	-0.472005	0.0902372	-5.23071	1.69e-07	9.89e-07		SPOCK2	9.67356	1.6459	0.601982	2.73413	0.00625456	0.029564
TAS2R14	10.2791	-0.00788319	0.610163	-0.0129198	0.989692	0.99309		UBALD2	1376	-0.660366	0.126197	-5.23282	1.67e-07	9.78e-07		SPON1	103.059	0.792843	0.327378	2.42179	0.0154441	0.0603282
TAS2R20	7.30667	-0.269797	0.660297	-0.408599	0.682834	0.755081		TNFAIP8L1	244.856	-1.13041	0.215955	-5.23446	1.65e-07	9.7e-07		SPON2	37606.9	-0.114007	0.127818	-0.891946	0.372422	0.573812
TASOR	944.112	-0.0677246	0.122282	-0.553842	0.579687	0.66409		COL9A3	24.4132	2.68799	0.513218	5.23752	1.63e-07	9.55e-07		SPOP	587.748	-0.0134822	0.0796368	-0.169296	0.865564	0.930551
TASOR2	1289.33	0.257688	0.0964929	2.67054	0.00757297	0.0163054		LRRC45	247.487	-0.8227	0.157001	-5.2401	1.6e-07	9.42e-07		SPOPL	274.084	-0.160204	0.121674	-1.31667	0.187951	0.36804
TASP1	140.289	0.0077752	0.170152	0.0456956	0.963553	0.975166		RIPOR3	1518.97	-1.07274	0.204635	-5.2422	1.59e-07	9.31e-07		SPOUT1	425.319	0.151668	0.0873635	1.73606	0.0825538	0.210363
TATDN1	123.894	-0.289865	0.201657	-1.43742	0.150599	0.218706		ACO2	1602.27	-0.404811	0.0772154	-5.24261	1.58e-07	9.3e-07		SPPL2A	1446.71	0.000162714	0.06472	0.00251413	0.997994	0.998919
TATDN2	1028.13	0.10201	0.0806709	1.26452	0.206044	0.284762		PPFIBP1	1401.41	-1.56544	0.298351	-5.24696	1.55e-07	9.08e-07		SPPL2B	1454.52	0.319529	0.0902178	3.54175	0.000397487	0.0030728
TATDN3	132.871	-0.246878	0.190542	-1.29566	0.195093	0.271787		MEGF8	3409.32	-0.499001	0.0950902	-5.24766	1.54e-07	9.05e-07		SPPL3	1383.01	-0.0391455	0.0859864	-0.455252	0.648928	0.799288
TAX1BP1	2247.36	0.327049	0.11329	2.88684	0.0038913	0.00900615		GREB1L	19.8187	-2.63889	0.502786	-5.24853	1.53e-07	9.01e-07		SPR	227.575	0.197381	0.150334	1.31295	0.189201	0.369388
TAX1BP3	2278.11	-0.828517	0.0936533	-8.84664	9.02e-19	1.22e-17		PDE8A	975.642	0.577062	0.109947	5.24855	1.53e-07	9.01e-07		SPRED1	1231.28	-0.342843	0.0958938	-3.57524	0.00034991	0.00275716
TAZ	359.161	0.184939	0.112093	1.64988	0.0989681	0.153522		SLTM	1279.06	0.408968	0.0779168	5.24877	1.53e-07	9.01e-07		SPRED2	889.184	-0.489024	0.164092	-2.98017	0.00288084	0.0158577
TBC1D1	1157.44	-0.926022	0.0903932	-10.2444	1.25e-24	2.43e-23		NR4A2	1393.47	2.24822	0.428298	5.24919	1.53e-07	8.99e-07		SPRED3	106.383	-1.06694	0.245984	-4.33743	1.44e-05	0.000177803
TBC1D10A	265.36	0.204747	0.149102	1.37319	0.169692	0.241772		GUSB	1232.95	0.781078	0.14875	5.25095	1.51e-07	8.91e-07		SPRN	87.2477	1.51956	0.309398	4.91136	9.04e-07	1.49e-05
TBC1D10B	1450.14	-0.108604	0.08852	-1.22688	0.219866	0.300624		TRMO	141.297	1.06142	0.202136	5.25104	1.51e-07	8.91e-07		SPRNP1	7.63743	0.344967	0.638827	0.54	0.589197	0.757525
TBC1D12	266.287	0.158298	0.146197	1.08277	0.27891	0.368126		MAP1LC3A	382.015	-0.927886	0.176692	-5.25144	1.51e-07	8.89e-07		SPRTN	318.943	-0.12056	0.144904	-0.832003	0.405407	0.604493
TBC1D13	766.832	-0.461451	0.0962943	-4.79209	1.65e-06	6.88e-06		HACD3	1950.45	0.419119	0.0797951	5.25244	1.5e-07	8.85e-07		SPRY1	2072.06	0.246668	0.0934971	2.63824	0.00833375	0.0368464
TBC1D14	1293.03	-0.904845	0.0754078	-11.9994	3.58e-33	1.04e-31		CDK2	355.636	-0.800441	0.152351	-5.25394	1.49e-07	8.78e-07		SPRY2	1422.52	-0.320314	0.0765525	-4.18424	2.86e-05	0.000321913
TBC1D15	751.986	0.21273	0.146234	1.45473	0.145745	0.21265		TMEM205	758.223	0.743394	0.141486	5.25418	1.49e-07	8.77e-07		SPRY3	133.048	0.0392125	0.141687	0.276755	0.781969	0.883604
TBC1D16	5782.16	-0.195482	0.0822113	-2.3778	0.0174161	0.0341657		TYK2	1308.53	-0.398696	0.075877	-5.2545	1.48e-07	8.76e-07		SPRY4	1072.5	-0.486276	0.290541	-1.67369	0.0941915	0.230464
TBC1D17	950.626	-0.163256	0.1012	-1.6132	0.106701	0.163538		GALNT6	440.779	0.774676	0.147389	5.25599	1.47e-07	8.69e-07		SPRY4-AS1	3.72713	-0.950168	1.03014	-0.922368	0.356336	0.559577
TBC1D19	269.662	-0.0554143	0.139728	-0.396587	0.691672	0.762949		PDE7A	121.941	-1.10442	0.209968	-5.25997	1.44e-07	8.51e-07		SPRY4-IT1	4.15156	-0.977293	0.86572	-1.12888	0.258949	0.454718
TBC1D2	555.109	0.00322461	0.153184	0.0210505	0.983205	0.989027		PTPRS	2324.37	-0.602006	0.114451	-5.25993	1.44e-07	8.51e-07		SPRYD3	818.101	0.424853	0.102997	4.1249	3.71e-05	0.000401161
TBC1D20	2318.9	0.378279	0.0905804	4.17617	2.96e-05	0.000103011		C1orf21	598.896	0.940907	0.178861	5.26054	1.44e-07	8.49e-07		SPRYD4	108.552	-0.400224	0.188176	-2.12686	0.0334315	0.108387
TBC1D22A	542.219	-0.127672	0.122066	-1.04593	0.295595	0.386379		RAP1GAP2	214.102	-0.948642	0.180333	-5.2605	1.44e-07	8.49e-07		SPRYD7	181.45	0.167094	0.13998	1.1937	0.232597	0.422779
TBC1D22B	170.378	-0.331924	0.181814	-1.82563	0.0679067	0.111032		NDUFB5	760.327	0.51099	0.0971293	5.26092	1.43e-07	8.48e-07		SPSB1	1388.76	0.15192	0.0838986	1.81075	0.0701795	0.187953
TBC1D23	889.773	0.275725	0.116274	2.37134	0.0177237	0.0346946		DNM1	1957.64	0.530501	0.100814	5.26217	1.42e-07	8.43e-07		SPSB2	154.996	-0.00834623	0.18026	-0.0463011	0.96307	0.979058
TBC1D24	451.588	0.358419	0.102964	3.481	0.00049954	0.0013969		HFE	254.53	0.834091	0.158481	5.26304	1.42e-07	8.39e-07		SPSB3	561.089	0.105647	0.104916	1.00698	0.313946	0.516523
TBC1D25	454.214	-0.159913	0.112936	-1.41597	0.156785	0.226303		NDUFS3	721.799	0.62939	0.119561	5.26415	1.41e-07	8.34e-07		SPTAN1	4234.46	0.20051	0.0714898	2.80473	0.00503581	0.0247873
TBC1D2B	1920.18	0.836512	0.0760514	10.9993	3.85e-28	8.88e-27		BCL7A	99.5675	-1.62815	0.3092	-5.26568	1.4e-07	8.28e-07		SPTBN1	7561.64	0.253912	0.0672481	3.77574	0.00015953	0.00140985
TBC1D3	9.20413	-1.75372	1.18271	-1.4828	0.138127	0.203343		COX5B	1298.36	0.567613	0.107769	5.26696	1.39e-07	8.22e-07		SPTBN2	28.41	-0.648462	0.406722	-1.59436	0.110855	0.2596
TBC1D30	6.53798	-0.556377	0.820829	-0.677823	0.497884	0.587988		C1RL	936.107	0.954829	0.1812	5.26946	1.37e-07	8.12e-07		SPTBN4	10.1208	-0.55025	0.5497	-1.001	0.316826	0.519411
TBC1D31	56.3897	0.221677	0.276963	0.800387	0.423487	0.517858		FAS	591.45	0.610745	0.115869	5.27098	1.36e-07	8.05e-07		SPTBN5	8.93657	-0.984336	0.594928	-1.65455	0.0980163	0.237568
TBC1D32	68.17	0.865569	0.213007	4.06357	4.83e-05	0.000161842		MIR22HG	1211.25	0.53038	0.100604	5.27198	1.35e-07	8.01e-07		SPTLC1	2507.4	-0.172911	0.0993962	-1.73961	0.0819276	0.209297
TBC1D3B	5.94946	-0.782181	1.13777	-0.687467	0.491789	0.582295		TRAPPC4	635.199	0.636741	0.120742	5.27359	1.34e-07	7.95e-07		SPTLC2	927.185	-0.0505867	0.102828	-0.491956	0.622751	0.78216
TBC1D3C	8.33882	-0.152179	0.619451	-0.245667	0.80594	0.857154		TMED4	1501.41	0.378697	0.0718033	5.27409	1.33e-07	7.93e-07		SPTLC3	26.779	-0.752416	1.06463	-0.706741	0.479728	0.670112
TBC1D3D	21.325	-0.213283	0.456621	-0.467089	0.640436	0.718585		TMEM132A	5931.77	-0.485842	0.0921126	-5.27443	1.33e-07	7.92e-07		SPTSSA	3500.68	0.710719	0.0709405	10.0185	1.26e-23	1.74e-21
TBC1D3E	22.3125	-0.202955	0.459491	-0.441694	0.65871	0.734184		POLG	1119.55	-0.472827	0.089623	-5.27573	1.32e-07	7.86e-07		SPTY2D1	585.782	-0.0148442	0.0999059	-0.148582	0.881883	0.93928
TBC1D3F	20.4068	-0.349871	0.478903	-0.730568	0.465043	0.557586		INPP5K	445.979	-0.7879	0.14933	-5.27623	1.32e-07	7.84e-07		SQLE	1103.98	0.636199	0.147978	4.29928	1.71e-05	0.000207663
TBC1D3G	28.5277	-0.454347	0.43517	-1.04407	0.296454	0.387363		RPS6KA6	89.0719	-1.23845	0.234721	-5.27626	1.32e-07	7.84e-07		SQOR	192.034	-0.266583	0.16552	-1.61057	0.107273	0.253647
TBC1D3H	29.436	0.268801	0.693566	0.387563	0.698339	0.768678		PSMA4	1583.63	0.467698	0.0886385	5.27647	1.32e-07	7.84e-07		SQSTM1	22988.7	-0.00377878	0.124164	-0.0304338	0.975721	0.986552
TBC1D3I	21.325	-0.213283	0.456621	-0.467089	0.640436	0.718585		UBR1	936.542	0.533558	0.101097	5.27768	1.31e-07	7.79e-07		SRA1	874.1	-0.00315305	0.106608	-0.0295762	0.976405	0.986913
TBC1D3J	120.279	0.599159	1.19911	0.49967	0.617308	0.697347		ARHGAP10	456.894	-0.69252	0.131046	-5.28454	1.26e-07	7.51e-07		SRBD1	224.266	-0.0427153	0.130722	-0.326765	0.743845	0.859652
TBC1D3K	21.325	-0.213283	0.456621	-0.467089	0.640436	0.718585		EOGT	499.576	0.844323	0.159753	5.28517	1.26e-07	7.49e-07		SRC	1416.57	0.109214	0.107329	1.01756	0.308885	0.511293
TBC1D3L	170.947	0.152495	0.20914	0.729156	0.465906	0.5583		DDX60L	622.598	-0.636783	0.120476	-5.28557	1.25e-07	7.47e-07		SRCAP	2287.67	0.251275	0.0763438	3.29136	0.000997043	0.00670355
TBC1D4	948.328	-1.28631	0.0969697	-13.2651	3.69e-40	1.49e-38		CD63	20801.2	0.46595	0.0881435	5.28626	1.25e-07	7.45e-07		SRD5A1	255.566	-0.103806	0.144819	-0.716799	0.473498	0.664541
TBC1D5	1050.1	-0.199527	0.0885173	-2.2541	0.0241901	0.0455289		H3P6	5822.77	-0.396252	0.0749126	-5.28952	1.23e-07	7.32e-07		SRD5A3	451.594	0.185031	0.0850288	2.1761	0.0295477	0.0990686
TBC1D7	151.457	-0.12275	0.203592	-0.602924	0.546559	0.633943		HK1	2016.5	-0.467635	0.088401	-5.28992	1.22e-07	7.31e-07		SREBF1	4331.9	0.567205	0.078617	7.21479	5.4e-13	2.51e-11
TBC1D7-LOC100130357	10.2372	-1.0405	0.751445	-1.38467	0.166153	0.237609		EML6	47.9882	1.87879	0.354732	5.29637	1.18e-07	7.06e-07		SREBF2	3198.13	0.542866	0.150964	3.596	0.000323153	0.00256513
TBC1D8	628.231	-1.72102	0.118664	-14.5034	1.15e-47	6.29e-46		PEF1	972.786	0.468626	0.0884534	5.298	1.17e-07	7e-07		SREBF2-AS1	45.1763	0.121656	0.262449	0.46354	0.642977	0.795488
TBC1D8B	435.902	1.4043	0.149175	9.41379	4.79e-21	7.48e-20		GDF10	25.841	3.52081	0.664478	5.29861	1.17e-07	6.98e-07		SREK1	1606.22	-0.03281	0.0823786	-0.398284	0.690421	0.827312
TBC1D9	624.012	-0.225374	0.13338	-1.68971	0.0910833	0.143099		PIGP	137.834	1.14134	0.215366	5.29955	1.16e-07	6.94e-07		SREK1IP1	509.628	-0.180247	0.116554	-1.54646	0.121994	0.275982
TBC1D9B	2986.38	0.092227	0.0547788	1.68363	0.092254	0.144658		TMEFF1	134.344	-1.74893	0.329939	-5.30076	1.15e-07	6.9e-07		SRF	1091.57	0.435969	0.0865578	5.03673	4.74e-07	8.29e-06
TBCA	746.649	0.380513	0.147084	2.58705	0.0096803	0.0202954		ITPR1	232.16	1.09459	0.206446	5.30206	1.15e-07	6.85e-07		SRFBP1	127.134	-0.174262	0.172943	-1.00762	0.313635	0.51643
TBCB	835.602	0.170941	0.0834906	2.04743	0.0406157	0.0716019		ZNF775	188.482	-0.865705	0.163265	-5.30246	1.14e-07	6.84e-07		SRGAP1	333.408	-0.202614	0.102655	-1.97374	0.0484108	0.143056
TBCC	436.044	-0.499298	0.136998	-3.64456	0.000267844	0.000788371		GNG12	4216.66	0.336112	0.0633437	5.30615	1.12e-07	6.71e-07		SRGAP2	344.796	-0.014556	0.100477	-0.144869	0.884814	0.94048
TBCCD1	234.528	0.146479	0.141642	1.03415	0.301068	0.392234		TGOLN2	6824.95	0.388178	0.0731408	5.30726	1.11e-07	6.67e-07		SRGAP2B	333.568	-0.069024	0.133543	-0.516868	0.605248	0.768964
TBCD	1058.68	-0.162123	0.095656	-1.69486	0.0901022	0.141679		PLPPR2	2736.55	0.627242	0.118164	5.30826	1.11e-07	6.63e-07		SRGAP2C	175.609	-0.0197714	0.242571	-0.0815077	0.935038	0.965561
TBCE	207.034	0.197075	0.136874	1.43983	0.149915	0.217843		COG4	814.792	-0.469369	0.0884111	-5.30894	1.1e-07	6.61e-07		SRGAP2D	110.589	-0.500934	0.156058	-3.20993	0.0013277	0.00847093
TBCEL	722.188	0.644879	0.0918948	7.01758	2.26e-12	1.81e-11		ZBED6CL	76.2275	-1.39895	0.263408	-5.31098	1.09e-07	6.54e-07		SRGAP3	30.9891	-0.35934	0.385252	-0.932739	0.350955	0.555053
TBCK	397.748	-0.298658	0.129353	-2.30886	0.0209515	0.0401157		IP6K2	1328.75	-0.539217	0.101482	-5.31342	1.08e-07	6.46e-07		SRGN	2470.57	-0.105293	0.121904	-0.863743	0.387729	0.588099
TBK1	682.899	0.115675	0.163933	0.705628	0.48042	0.572219		STK4	923.414	-0.689435	0.129724	-5.31463	1.07e-07	6.42e-07		SRI	729.103	0.383673	0.0844684	4.54221	5.57e-06	7.69e-05
TBKBP1	427.91	-0.349035	0.125487	-2.78144	0.00541175	0.0121182		HOTAIRM1	49.5576	1.61729	0.304258	5.31551	1.06e-07	6.39e-07		SRL	15.1694	-1.72639	0.882975	-1.9552	0.05056	0.148249
TBL1X	1648.44	0.399398	0.110487	3.6149	0.000300458	0.000874675		PKD2	1460.79	-0.715269	0.134561	-5.31557	1.06e-07	6.39e-07		SRM	1461.65	0.329589	0.110488	2.98304	0.00285403	0.0157216
TBL1XR1	1120.08	-0.327836	0.14063	-2.3312	0.0197426	0.0381207		TFDP1	1278.34	0.44269	0.0832809	5.31563	1.06e-07	6.39e-07		SRP14	3232.76	-0.146039	0.0976841	-1.49501	0.134912	0.295439
TBL2	801.995	0.400593	0.121215	3.3048	0.000950428	0.00251662		LCP1	480.473	1.20099	0.225883	5.31686	1.06e-07	6.35e-07		SRP14-AS1	28.4362	-0.38293	0.344715	-1.11086	0.266629	0.46368
TBL3	718.786	0.0605892	0.0958974	0.631812	0.527509	0.616152		SCO1	755.409	0.619768	0.116558	5.31726	1.05e-07	6.34e-07		SRP19	700.917	-0.157755	0.113373	-1.39147	0.164082	0.336646
TBP	173.836	0.193123	0.135791	1.42221	0.154965	0.224111		LSR	87.1464	1.66852	0.313493	5.32237	1.02e-07	6.17e-07		SRP54	1104.11	0.0518297	0.0870936	0.595103	0.551775	0.72779
TBPL1	297.866	0.244731	0.118278	2.06911	0.0385357	0.0683307		CYP1B1	2552.87	3.16797	0.595038	5.32398	1.02e-07	6.11e-07		SRP68	1111.56	0.146492	0.0725328	2.01967	0.0434175	0.131382
TBRG1	655.855	-0.212843	0.0925357	-2.30012	0.0214413	0.0409088		AGAP2-AS1	460.095	-0.666689	0.125181	-5.3258	1.01e-07	6.06e-07		SRP72	1978.11	-0.0820922	0.0809996	-1.01349	0.310827	0.51355
TBRG4	549.462	-0.102355	0.10364	-0.987597	0.32335	0.416143		ATP6V1C2	54.0756	-2.00756	0.376784	-5.32815	9.92e-08	5.98e-07		SRP9	2866.21	-0.242495	0.108094	-2.24337	0.0248727	0.0872351
TBX1	23.615	-0.437631	0.46324	-0.944717	0.344803	0.438499		CELSR3	51.2496	1.53472	0.287987	5.32912	9.87e-08	5.95e-07		SRPK1	560.566	-0.354534	0.0829619	-4.27345	1.92e-05	0.000228772
TBX15	14.5976	-2.21849	0.686174	-3.23313	0.00122442	0.00316413		LACTB	489.731	-0.649075	0.12179	-5.32947	9.85e-08	5.94e-07		SRPK2	1421.54	-0.165434	0.058102	-2.8473	0.00440921	0.0222982
TBX18	21.0497	-1.50844	0.617775	-2.44173	0.0146169	0.0292238		PHLDA1	14337.1	0.574306	0.10774	5.33046	9.8e-08	5.91e-07		SRPK3	20.9564	-1.86036	1.23752	-1.50329	0.132763	0.29179
TBX19	17.8728	-1.17571	0.458674	-2.56329	0.0103685	0.0215803		MIR29B2CHG	123.203	1.53277	0.287466	5.33201	9.71e-08	5.86e-07		SRPRA	4214.52	0.0806834	0.0745681	1.08201	0.279248	0.478255
TBX2	1899.24	-0.723542	0.134094	-5.39578	6.82e-08	3.44e-07		TMEM268	529.136	0.665343	0.12468	5.33642	9.48e-08	5.73e-07		SRPRB	1457.11	-0.00653758	0.0877302	-0.0745192	0.940597	0.96793
TBX2-AS1	27.8807	1.36139	0.349468	3.89561	9.8e-05	0.000310923		NCS1	1183.57	-0.51811	0.0970859	-5.33661	9.47e-08	5.72e-07		SRPX	819.77	0.185439	0.130243	1.4238	0.154505	0.323539
TBX3	14746.5	0.208253	0.118865	1.75201	0.0797729	0.127537		PTRH2	342.372	0.80725	0.151265	5.33667	9.47e-08	5.72e-07		SRPX2	3364.16	-0.585898	0.0875332	-6.69343	2.18e-11	8.22e-10
TBX6	4.7756	-2.29343	0.947944	-2.41938	0.0155472	0.0308808		TES	388.794	-1.24826	0.233889	-5.33701	9.45e-08	5.71e-07		SRR	132.597	0.176323	0.15581	1.13166	0.257779	0.453242
TBXA2R	87.4656	-1.37327	0.225236	-6.09705	1.08e-09	6.69e-09		JPT1	508.445	-0.663244	0.124209	-5.33974	9.31e-08	5.63e-07		SRRD	210.723	-0.147726	0.109159	-1.35331	0.175958	0.351998
TBXAS1	24.351	-0.789145	0.369468	-2.1359	0.0326877	0.0591968		ABCC10	611.557	-0.642659	0.120347	-5.34007	9.29e-08	5.62e-07		SRRM1	1429.05	0.223323	0.0762346	2.92942	0.00339592	0.0181419
TC2N	82.172	-1.15812	0.210428	-5.50365	3.72e-08	1.93e-07		GS1-124K5.11	313.224	0.783481	0.146558	5.34589	9e-08	5.45e-07		SRRM2	10164	0.17859	0.0798887	2.23549	0.0253854	0.0886086
TCAF1	2708.88	-0.0187517	0.0755056	-0.248349	0.803865	0.855632		SEMA6D	683.263	-0.69433	0.129858	-5.34685	8.95e-08	5.42e-07		SRRM3	143.829	0.286538	0.186674	1.53496	0.124793	0.280095
TCAF2	286.384	2.37917	0.165556	14.3708	7.89e-47	4.22e-45		FBXO8	364.943	0.875282	0.163606	5.34994	8.8e-08	5.33e-07		SRRM5	3.94832	-0.546016	0.824412	-0.66231	0.507773	0.692829
TCAF2P1	8.11231	2.86269	1.24647	2.29664	0.0216395	0.0412357		BCAS3	322	-0.728788	0.136193	-5.35114	8.74e-08	5.3e-07		SRRT	2313.49	0.178199	0.0756688	2.35499	0.0185233	0.0694291
TCAIM	240.331	-0.944332	0.125937	-7.49844	6.46e-14	5.99e-13		SERF2-C15ORF63	312.231	0.838903	0.156722	5.3528	8.66e-08	5.25e-07		SRSF1	2571	0.207343	0.0625042	3.31726	0.000909042	0.00617503
TCAP	6.97171	0.403978	0.67508	0.598414	0.549563	0.636619		XPC	1003.63	-0.511901	0.095629	-5.35299	8.65e-08	5.25e-07		SRSF10	1360.87	-0.117073	0.0832758	-1.40585	0.159769	0.330805
TCEA1	1232.91	0.121046	0.0800216	1.51266	0.130365	0.19387		USP5	1382.75	-0.505839	0.0944567	-5.35525	8.54e-08	5.19e-07		SRSF11	3553.31	0.0444888	0.0945784	0.47039	0.638076	0.791986
TCEA2	361.8	0.00658342	0.110106	0.0597915	0.952322	0.967149		IL24	166.74	-1.73106	0.323238	-5.35535	8.54e-08	5.18e-07		SRSF2	3149.95	0.196736	0.0636471	3.09104	0.00199456	0.0117399
TCEA3	33.4689	-0.838082	0.464142	-1.80566	0.0709718	0.115296		SLC35B1	839.657	0.531154	0.0991773	5.3556	8.53e-08	5.18e-07		SRSF3	3249.45	0.139673	0.109423	1.27645	0.201796	0.385329
TCEAL1	413.147	1.02696	0.199621	5.14456	2.68e-07	1.25e-06		SPON1	46.6593	2.77935	0.518908	5.35614	8.5e-08	5.17e-07		SRSF4	1098.32	0.183645	0.0970338	1.89259	0.058413	0.16488
TCEAL3	526.796	1.23755	0.120833	10.2418	1.29e-24	2.49e-23		GSDME	259.998	-0.779708	0.14556	-5.35661	8.48e-08	5.15e-07		SRSF5	2318.86	-0.307498	0.0962325	-3.19537	0.00139652	0.008854
TCEAL4	945.611	0.402907	0.0853845	4.71873	2.37e-06	9.68e-06		MORN2	124.634	1.00223	0.187094	5.3568	8.47e-08	5.15e-07		SRSF6	3868.97	0.0242495	0.0654232	0.370656	0.710894	0.840503
TCEAL7	225.561	-0.204054	0.159017	-1.28322	0.199415	0.276937		RPL14	4908.51	0.401578	0.0749527	5.35776	8.43e-08	5.13e-07		SRSF7	1015.45	0.249451	0.113429	2.19917	0.0278658	0.0947511
TCEAL8	932.819	0.099455	0.125596	0.791865	0.428439	0.522488		DUSP6	898.808	-2.14159	0.39969	-5.35813	8.41e-08	5.12e-07		SRSF8	573.713	-0.0370044	0.129789	-0.285111	0.775559	0.879958
TCEAL9	1618.04	0.534662	0.127004	4.20979	2.56e-05	9.01e-05		ALG8	486.792	0.571387	0.106442	5.36806	7.96e-08	4.85e-07		SRSF9	1865.84	0.101473	0.0802537	1.2644	0.206088	0.390312
TCEANC	27.4869	-0.349859	0.376762	-0.928593	0.3531	0.446834		C1D	306.575	0.729566	0.135894	5.36862	7.93e-08	4.83e-07		SRXN1	1813.4	0.065073	0.135193	0.481335	0.630278	0.786973
TCEANC2	150.716	-0.155839	0.17225	-0.904724	0.365611	0.459246		MYOF	2471.37	-0.768121	0.14307	-5.36885	7.92e-08	4.83e-07		SS18	1472.1	0.227047	0.0633933	3.58157	0.000341537	0.00269821
TCERG1	775.301	-0.0131518	0.0800106	-0.164375	0.869436	0.905763		TMEM121	179.919	-1.31095	0.243997	-5.37282	7.75e-08	4.73e-07		SS18L1	395.942	0.0779258	0.109946	0.708762	0.478472	0.6691
TCF12	2211.9	-0.135745	0.121391	-1.11825	0.263462	0.350875		PFDN5	1980.38	0.555516	0.103388	5.37313	7.74e-08	4.72e-07		SS18L2	159.902	-0.0432528	0.184076	-0.234973	0.814229	0.903425
TCF19	54.5866	-1.15013	0.323964	-3.55019	0.000384952	0.00109876		RCN2	1827.21	0.550621	0.102477	5.37312	7.74e-08	4.72e-07		SSB	1513.19	-0.0980353	0.0843105	-1.16279	0.244915	0.43744
TCF20	697.827	-0.255812	0.130273	-1.96366	0.0495697	0.0847092		ECPAS	2084.07	0.345368	0.0642638	5.37421	7.69e-08	4.7e-07		SSBP1	554.413	-0.0926526	0.121474	-0.762735	0.445622	0.641982
TCF25	2282.67	0.121243	0.0996991	1.21608	0.223953	0.305126		CD81	13604	0.410049	0.0762943	5.37457	7.68e-08	4.69e-07		SSBP2	839.8	0.0153104	0.107536	0.142375	0.886784	0.941383
TCF3	2400.89	-0.655498	0.0845198	-7.75556	8.8e-15	8.75e-14		LAPTM4A	7779.93	0.441766	0.0821933	5.37472	7.67e-08	4.69e-07		SSBP3	1042.99	0.264451	0.135009	1.95876	0.0501408	0.147448
TCF4	2683.97	-0.249486	0.104564	-2.38597	0.0170341	0.0334928		CTSH	304.371	-1.66397	0.309558	-5.37531	7.64e-08	4.67e-07		SSBP3-AS1	6.36868	-0.220684	0.794888	-0.277629	0.781297	0.883223
TCF7	88.655	-0.586145	0.260164	-2.25298	0.0242603	0.0456493		BICC1	1032.96	-0.705639	0.131271	-5.37543	7.64e-08	4.67e-07		SSBP4	1589.67	-0.0214186	0.091681	-0.233621	0.815279	0.903583
TCF7L1	660.291	-0.493949	0.0850962	-5.80459	6.45e-09	3.68e-08		TIMM10B	924.718	0.626917	0.116621	5.3757	7.63e-08	4.67e-07		SSC4D	3.46928	-0.0534832	0.910085	-0.0587672	0.953138	0.974864
TCF7L2	337.152	0.453421	0.139459	3.25127	0.00114889	0.00298797		RPS15	4144.46	0.472524	0.0878892	5.37636	7.6e-08	4.65e-07		SSC5D	18655.5	0.218002	0.116515	1.87102	0.0613428	0.170508
TCFL5	334.083	0.663753	0.137644	4.82223	1.42e-06	6e-06		COX6B1	1125.81	0.470879	0.0875817	5.37645	7.6e-08	4.65e-07		SSH1	2282.39	-0.474505	0.120065	-3.95208	7.75e-05	0.000750956
TCHP	210.461	-0.652485	0.13469	-4.84435	1.27e-06	5.41e-06		MSL3	456.99	-0.576493	0.107224	-5.37654	7.59e-08	4.65e-07		SSH2	239.253	0.174125	0.12515	1.39133	0.164126	0.33669
TCIM	182.434	-0.56163	0.174793	-3.21312	0.001313	0.00336565		SPTAN1	4558.25	-0.445553	0.0828695	-5.37655	7.59e-08	4.65e-07		SSH3	247.351	0.0467672	0.12167	0.384376	0.7007	0.834603
TCIRG1	3402.46	-0.52057	0.101895	-5.1089	3.24e-07	1.49e-06		MLLT6	1938.43	-0.648482	0.120593	-5.37743	7.56e-08	4.63e-07		SSNA1	488.879	0.0395961	0.0951215	0.416269	0.677213	0.818753
TCN2	910.919	-0.636669	0.209541	-3.03839	0.00237847	0.00576601		ATP5MPL	483.585	0.707895	0.131632	5.37783	7.54e-08	4.62e-07		SSPN	290.662	0.0586886	0.119959	0.48924	0.624672	0.783188
TCOF1	784.086	-0.441991	0.0877666	-5.03598	4.75e-07	2.14e-06		MCMBP	1183.35	0.532532	0.0990141	5.37834	7.52e-08	4.61e-07		SSPO	36.2258	0.885233	0.278541	3.17811	0.00148237	0.00924706
TCP1	2169.46	0.012181	0.0585927	0.207893	0.835312	0.880055		DAZL	8.65788	6.40588	1.19094	5.37885	7.5e-08	4.6e-07		SSR1	4779.39	-0.0987418	0.0585062	-1.68771	0.091466	0.226101
TCP11L1	180.679	0.025218	0.169729	0.148579	0.881886	0.915015		GPR153	851.031	-0.908706	0.168904	-5.38001	7.45e-08	4.57e-07		SSR2	4848.58	-0.0947124	0.0568438	-1.66619	0.0956762	0.233267
TCP11L2	112.624	-0.77693	0.214072	-3.6293	0.000284191	0.000832483		ODR4	378.23	0.744056	0.138286	5.38057	7.42e-08	4.56e-07		SSR3	3635.75	-0.0554155	0.0634729	-0.873057	0.382632	0.583505
TCTA	751.468	0.652369	0.103907	6.27837	3.42e-10	2.26e-09		NES	2987.47	-1.52088	0.282602	-5.38169	7.38e-08	4.53e-07		SSR4	6461.48	-0.0684937	0.072805	-0.940783	0.346816	0.550862
TCTE3	21.0192	0.618511	0.411258	1.50395	0.132594	0.196484		DIDO1	1513.22	-0.442488	0.08221	-5.38241	7.35e-08	4.52e-07		SSR4P1	69.2574	-0.769469	0.213589	-3.60257	0.000315089	0.0025129
TCTEX1D2	62.0141	0.637304	0.29222	2.1809	0.0291907	0.0536555		EIF2AK3	643.554	0.531429	0.0987345	5.38241	7.35e-08	4.52e-07		SSRP1	1397.55	-0.0245576	0.0770767	-0.318613	0.75002	0.863949
TCTN1	880.008	1.43242	0.126941	11.2841	1.57e-29	3.89e-28		LINC00667	490.841	0.557263	0.103519	5.3832	7.32e-08	4.5e-07		SST	2570.88	0.0653301	0.366498	0.178255	0.858523	0.927067
TCTN2	258.895	-0.160359	0.13186	-1.21613	0.223936	0.305126		GPRIN3	220.369	-1.15339	0.214234	-5.38377	7.29e-08	4.49e-07		SSTR1	1614.32	0.429526	0.0928358	4.62673	3.71e-06	5.39e-05
TCTN3	1279.32	-0.181735	0.113258	-1.60461	0.10858	0.165895		VPS18	1395.4	-0.624594	0.115949	-5.3868	7.17e-08	4.42e-07		SSTR2	79.7781	1.87824	0.213811	8.78457	1.57e-18	1.33e-16
TDG	620.109	0.0209247	0.0942596	0.22199	0.824322	0.871061		FMOD	581.698	0.892538	0.165648	5.38817	7.12e-08	4.39e-07		SSTR3	5.98119	-1.62189	0.705486	-2.29896	0.0215071	0.0777267
TDO2	50.7344	-0.551905	0.404787	-1.36344	0.172742	0.245519		SSH2	292.477	-0.755583	0.140207	-5.38907	7.08e-08	4.36e-07		SSU72	1849.92	0.101305	0.0745537	1.35882	0.174205	0.34988
TDP1	161.074	-1.42302	0.190783	-7.45886	8.73e-14	7.99e-13		P2RY1	15.1711	4.12636	0.765659	5.38929	7.07e-08	4.36e-07		SSX2IP	290.712	-0.578604	0.12085	-4.7878	1.69e-06	2.65e-05
TDP2	495.283	0.326223	0.0957356	3.40754	0.000655506	0.00179222		OSBP2	147.073	-1.9454	0.360738	-5.39284	6.94e-08	4.28e-07		ST13	3594	-0.321848	0.0802966	-4.00824	6.12e-05	0.000611371
TDRD12	9.46397	-0.968305	0.712654	-1.35873	0.174232	0.247252		RNASEH2C	823.201	0.517873	0.0959871	5.39524	6.84e-08	4.22e-07		ST13P4	3.41457	1.8228	0.938184	1.9429	0.0520284	0.15139
TDRD3	146.076	-0.419724	0.155185	-2.70467	0.00683719	0.0149124		RAB1A	3640.47	0.366171	0.0678677	5.39537	6.84e-08	4.22e-07		ST20	27.1166	0.598918	0.406376	1.4738	0.140535	0.303748
TDRD6	9.52064	0.580171	0.703645	0.824523	0.409642	0.503982		CIAO2A	399.54	0.600078	0.111198	5.3965	6.8e-08	4.2e-07		ST20-AS1	257.755	0.531023	0.126668	4.19226	2.76e-05	0.000311839
TDRD7	147.117	-0.21013	0.169225	-1.24173	0.214338	0.294387		NATD1	405.364	-0.850893	0.157672	-5.3966	6.79e-08	4.2e-07		ST3GAL1	8165.29	-0.096442	0.0596404	-1.61706	0.105866	0.25142
TDRD9	16.3109	0.442821	0.429415	1.03122	0.302438	0.393612		TRAPPC6B	575.984	0.540772	0.100186	5.39767	6.75e-08	4.17e-07		ST3GAL2	2522.65	-0.478442	0.094818	-5.0459	4.51e-07	7.95e-06
TDRKH	10.1355	-0.238845	0.647827	-0.368686	0.712362	0.780468		PSMD14	976.379	0.53436	0.098994	5.3979	6.74e-08	4.17e-07		ST3GAL3	182.899	-0.045908	0.163703	-0.280434	0.779145	0.882011
TDRP	173.066	0.111235	0.183909	0.60484	0.545285	0.632716		STX12	792.224	0.451542	0.0836421	5.39851	6.72e-08	4.16e-07		ST3GAL4	445.594	-0.317004	0.0993843	-3.18968	0.00142433	0.00898884
TEAD1	4133.66	0.708072	0.0615047	11.5125	1.14e-30	2.94e-29		DLX5	22.9973	3.80133	0.703648	5.40231	6.58e-08	4.07e-07		ST3GAL5	659.149	-0.0334385	0.141625	-0.236106	0.81335	0.902986
TEAD2	1134.73	-0.452959	0.117324	-3.86075	0.00011304	0.000355111		GPSM3	53.5004	-2.18279	0.403902	-5.40426	6.51e-08	4.03e-07		ST3GAL6	103.839	-1.063	0.264105	-4.02491	5.7e-05	0.000575724
TEAD3	1112.01	-0.0720626	0.123016	-0.585797	0.558012	0.644464		TOR1B	863.343	0.549893	0.101736	5.40509	6.48e-08	4.01e-07		ST6GAL1	19.5015	-1.50857	0.486608	-3.10019	0.00193399	0.0114457
TEAD4	102.941	-0.846221	0.276962	-3.05536	0.00224787	0.00547941		DGKA	411.514	-0.614462	0.113675	-5.40544	6.46e-08	4.01e-07		ST6GAL2	157.623	0.54579	0.233575	2.33668	0.0194557	0.0722826
TEC	6.00315	-0.463382	0.784058	-0.591005	0.554517	0.64152		CEPT1	320.516	0.800867	0.148133	5.40641	6.43e-08	3.99e-07		ST6GALNAC2	91.1	-0.175697	0.238555	-0.736505	0.461423	0.6547
TECPR1	496.715	-0.343377	0.1005	-3.41668	0.000633902	0.00173933		DDHD1	710.078	-0.551065	0.101919	-5.40687	6.41e-08	3.98e-07		ST6GALNAC3	108.902	-0.0819683	0.162105	-0.505649	0.613103	0.774692
TECPR2	1075.43	0.316754	0.08248	3.84037	0.00012285	0.000383457		COMP	91.3281	3.93253	0.72693	5.40978	6.31e-08	3.92e-07		ST6GALNAC4	337.718	0.214544	0.111747	1.91991	0.0548696	0.157381
TECR	1694.01	0.377378	0.12022	3.13905	0.00169498	0.00423773		MSH2	158.07	-1.30476	0.241116	-5.41132	6.26e-08	3.88e-07		ST6GALNAC5	37.2904	0.747734	0.406529	1.83931	0.0658693	0.179526
TECTA	22.1838	-0.180754	0.358762	-0.503826	0.614384	0.694742		ZC3H7B	2962.2	-0.430275	0.0794914	-5.41285	6.2e-08	3.85e-07		ST6GALNAC6	1170.05	0.245918	0.087709	2.8038	0.00505048	0.0248272
TEDC1	39.0313	-0.955053	0.350304	-2.72636	0.00640377	0.0140658		KRT23	25.7484	3.5165	0.649381	5.41516	6.12e-08	3.8e-07		ST7	482.404	-0.069675	0.0984403	-0.707789	0.479076	0.669561
TEDC2	26.1313	-1.00255	0.442442	-2.26596	0.0234541	0.0442578		MINDY2	452.265	-0.812896	0.150049	-5.41754	6.04e-08	3.76e-07		ST7-AS1	71.0907	-0.518279	0.251752	-2.05869	0.0395242	0.122678
TEF	676.282	1.35916	0.13657	9.95214	2.47e-23	4.42e-22		MDP1	113.56	1.17369	0.216641	5.41769	6.04e-08	3.75e-07		ST7L	203.894	0.0544717	0.142032	0.383517	0.701337	0.835098
TEFM	69.7818	0.43314	0.257759	1.6804	0.0928789	0.145513		HELZ2	815.571	-0.665056	0.122754	-5.41779	6.03e-08	3.75e-07		ST8SIA1	39.8	-0.456209	0.339297	-1.34457	0.178763	0.35584
TEK	617.757	-1.50128	0.178145	-8.42727	3.54e-17	4.26e-16		SCNN1A	18.0663	3.49028	0.644179	5.41818	6.02e-08	3.75e-07		ST8SIA2	33.7977	-0.935791	1.22416	-0.764433	0.44461	0.641196
TEKT4P2	287.908	0.256608	0.152526	1.6824	0.0924922	0.144989		SLC25A25	541.927	-0.751286	0.138641	-5.41895	6e-08	3.73e-07		ST8SIA4	62.7873	-0.362807	0.314537	-1.15346	0.248721	0.441887
TELO2	891.322	-0.077197	0.0807206	-0.956347	0.338897	0.432381		CCR1	122.923	1.64497	0.303547	5.41914	5.99e-08	3.73e-07		ST8SIA5	37.7075	-1.78431	0.982376	-1.81632	0.0693213	0.186183
TEN1	200.641	-0.644558	0.208244	-3.0952	0.0019668	0.00484194		XAF1	318.819	-0.657227	0.12124	-5.42086	5.93e-08	3.7e-07		STAB1	3.39097	0.191242	1.23059	0.155408	0.8765	0.936647
TEN1-CDK3	159.126	-0.463371	0.260562	-1.77835	0.075346	0.121363		ZNF213	323.113	-0.882743	0.162785	-5.42274	5.87e-08	3.66e-07		STAC	20.8543	0.435166	0.444157	0.979756	0.327206	0.530469
TENM2	8.13703	-0.789981	0.963684	-0.819751	0.412358	0.506783		APBA1	338.915	-0.761748	0.140465	-5.42304	5.86e-08	3.65e-07		STAC2	46.0063	2.6618	0.331204	8.03673	9.23e-16	5.94e-14
TENM3	311.573	-0.834345	0.1723	-4.8424	1.28e-06	5.45e-06		LGMN	992.183	0.663076	0.122237	5.4245	5.81e-08	3.63e-07		STAC3	42.0359	-1.88795	0.901583	-2.09403	0.036257	0.115322
TENM3-AS1	12.3336	-1.87244	0.551995	-3.39214	0.000693493	0.00188689		MOB1A	2719.62	0.388807	0.0716689	5.42505	5.79e-08	3.62e-07		STAG1	1445.33	-0.145479	0.087734	-1.65818	0.0972816	0.236228
TENM4	718.059	-2.39168	0.405449	-5.89885	3.66e-09	2.14e-08		MFSD14B	1779.16	0.440054	0.0811096	5.42542	5.78e-08	3.61e-07		STAG2	2055.71	-0.380436	0.121355	-3.13491	0.00171904	0.0104141
TENT2	553.092	0.065169	0.0970928	0.671203	0.502091	0.592334		EIF5	3699.26	0.374525	0.0690096	5.42715	5.73e-08	3.58e-07		STAG3L1	46.3242	-0.212654	0.378285	-0.562152	0.574012	0.744969
TENT4A	773.866	0.363234	0.100811	3.60313	0.000314406	0.000910381		AP4M1	256.081	-0.776602	0.142991	-5.43113	5.6e-08	3.5e-07		STAG3L2	76.7261	-0.041464	0.202537	-0.204724	0.837788	0.915375
TENT4B	348.665	0.8725	0.123378	7.07174	1.53e-12	1.25e-11		CD3EAP	83.4463	-1.44573	0.266184	-5.43131	5.59e-08	3.5e-07		STAG3L3	19.0284	0.194033	0.40745	0.476213	0.633923	0.78974
TENT5A	3341.6	2.16311	0.347357	6.22733	4.74e-10	3.08e-09		ZNF135	109.353	-1.39907	0.257532	-5.43261	5.55e-08	3.47e-07		STAG3L4	131.142	-0.160947	0.178074	-0.903819	0.366091	0.568118
TENT5B	7.86795	-1.97812	0.722795	-2.73677	0.00620456	0.0136734		NSMF	1877.46	-0.40752	0.0750079	-5.43303	5.54e-08	3.47e-07		STAG3L5P	5.61418	-0.776748	0.838323	-0.92655	0.35416	0.557712
TENT5C	544.533	-0.415643	0.159684	-2.60291	0.00924361	0.0194721		SYNJ2	3313.54	-0.635763	0.117004	-5.4337	5.52e-08	3.46e-07		STAG3L5P-PVRIG2P-PILRB	334.224	0.246891	0.164912	1.49711	0.134365	0.294453
TEP1	764.049	0.296127	0.0834247	3.54963	0.000385776	0.00110015		PEX26	820.089	-0.521415	0.0959393	-5.43484	5.48e-08	3.44e-07		STAM	679.299	-0.0653315	0.102207	-0.63921	0.522686	0.704541
TEPSIN	343.773	-0.171115	0.138162	-1.23851	0.215528	0.295716		ACD	147.199	-0.894888	0.164611	-5.43638	5.44e-08	3.41e-07		STAM2	972.406	0.0413698	0.0885681	0.467097	0.640431	0.793636
TERF1	389.568	0.359614	0.110506	3.25425	0.00113692	0.00296159		HBS1L	841.697	0.490661	0.0902559	5.43633	5.44e-08	3.41e-07		STAMBP	601.064	-0.249813	0.0973171	-2.567	0.0102582	0.0436451
TERF2	335.239	-0.110962	0.127463	-0.870543	0.384004	0.478115		PCIF1	648.2	-0.474822	0.0873204	-5.43769	5.4e-08	3.38e-07		STAMBPL1	1411.93	-0.995957	0.0914455	-10.8913	1.27e-27	2.56e-25
TERF2IP	1515.64	-0.00183798	0.105245	-0.0174637	0.986067	0.990745		HMGCR	863.793	0.652456	0.119976	5.43824	5.38e-08	3.38e-07		STAP2	38.1974	-0.586736	0.293011	-2.00244	0.0452377	0.135992
TES	320.668	-2.23836	0.183424	-12.2032	2.99e-34	9.06e-33		PEX10	330.114	-0.629355	0.115706	-5.43925	5.35e-08	3.36e-07		STAR	227.535	1.03009	0.179177	5.74904	8.98e-09	2.28e-07
TESK1	830.678	0.298064	0.0978994	3.04459	0.00232994	0.00566247		MED12	917.586	-0.703123	0.129203	-5.44198	5.27e-08	3.31e-07		STARD10	465.782	0.0199756	0.133685	0.149423	0.88122	0.939232
TESK2	63.5005	-0.521519	0.217946	-2.39288	0.0167166	0.0329617		TMEM263	1772.49	0.363169	0.0667313	5.44226	5.26e-08	3.3e-07		STARD13	965.403	-0.76857	0.0752094	-10.2191	1.63e-24	2.44e-22
TET1	76.7021	-0.0289159	0.309612	-0.0933941	0.92559	0.947664		LAMTOR5	861.83	0.698706	0.128378	5.44259	5.25e-08	3.3e-07		STARD3	972	-0.00964323	0.0832883	-0.115781	0.907826	0.952517
TET2	679.101	-0.545716	0.117945	-4.62688	3.71e-06	1.48e-05		BTF3L4	802.719	0.495422	0.0910183	5.4431	5.24e-08	3.29e-07		STARD3NL	894.55	-0.173458	0.0958669	-1.80936	0.0703943	0.188362
TET3	570.93	-0.602136	0.101193	-5.95039	2.67e-09	1.59e-08		LPGAT1	1173.54	0.587534	0.10788	5.44618	5.15e-08	3.24e-07		STARD4	709.267	0.405038	0.118571	3.416	0.000635485	0.00457797
TEX10	470.911	-0.0291837	0.100867	-0.28933	0.772329	0.830048		TRUB1	687.729	0.676053	0.124132	5.44625	5.14e-08	3.24e-07		STARD4-AS1	92.7313	-0.565168	0.198108	-2.85283	0.00433317	0.022002
TEX15	4.16682	5.35915	1.33769	4.00628	6.17e-05	0.000202208		CDKN1B	877.875	0.667752	0.122582	5.44739	5.11e-08	3.22e-07		STARD5	132.059	1.11551	0.177742	6.27603	3.47e-10	1.11e-08
TEX2	1313.09	-1.13952	0.124858	-9.12648	7.08e-20	1.04e-18		GLIPR2	422.745	-1.04939	0.192542	-5.45016	5.03e-08	3.17e-07		STARD7	2309.98	0.121911	0.0699691	1.74235	0.0814471	0.208527
TEX261	2156.34	0.204387	0.0854585	2.39165	0.016773	0.0330639		MEIS1-AS3	12.4025	6.18467	1.13448	5.45153	4.99e-08	3.15e-07		STARD7-AS1	65.9392	0.349217	0.214386	1.62892	0.103331	0.24703
TEX264	719.871	0.228283	0.104182	2.19119	0.0284383	0.0524637		CHSY1	2266.06	0.59625	0.109368	5.45176	4.99e-08	3.14e-07		STARD8	365.003	2.15908	0.168362	12.824	1.2e-37	5.05e-35
TEX30	95.5115	0.318049	0.24887	1.27797	0.20126	0.278969		USP22	6639.13	-0.433585	0.0794741	-5.45568	4.88e-08	3.08e-07		STARD9	429.907	0.611085	0.126572	4.82797	1.38e-06	2.2e-05
TEX9	11.0777	-1.12624	0.744957	-1.51182	0.130581	0.194129		WDR45B	1684.89	0.402987	0.0738086	5.45989	4.76e-08	3.01e-07		STAT1	2231.25	-0.178164	0.0899842	-1.97995	0.0477094	0.141509
TFAM	351.719	-0.103128	0.136348	-0.756357	0.449435	0.54221		MANEA	424.239	0.663957	0.121589	5.46065	4.74e-08	2.99e-07		STAT2	1660.26	0.0133897	0.0832271	0.160882	0.872186	0.93468
TFAP2A	164.528	0.109834	0.149846	0.732977	0.463572	0.556234		MLPH	1254.51	-0.731939	0.133936	-5.46483	4.63e-08	2.93e-07		STAT3	6660.6	0.796632	0.0730176	10.9101	1.03e-27	2.11e-25
TFAP2A-AS2	4.80923	-0.50381	0.861459	-0.584833	0.55866	0.64507		SLC27A4	733.724	-0.814827	0.149092	-5.46528	4.62e-08	2.92e-07		STAT4	6.23408	-0.177512	0.592332	-0.299684	0.764419	0.87318
TFAP2C	3069.8	-1.00405	0.0920102	-10.9124	1.01e-27	2.27e-26		BMI1	955.182	0.54719	0.100102	5.46632	4.59e-08	2.9e-07		STAT5A	335.516	0.193395	0.132884	1.45536	0.145569	0.310896
TFAP2E	23.3231	1.5661	0.525121	2.98236	0.00286031	0.00682653		PSMC2	1669.51	0.542759	0.0992601	5.46805	4.55e-08	2.88e-07		STAT5B	2210.31	-0.0443257	0.0817157	-0.542438	0.587517	0.756081
TFAP4	96.1942	-0.20626	0.204116	-1.0105	0.312255	0.404106		USP20	827.201	-0.540638	0.0988695	-5.4682	4.55e-08	2.88e-07		STAT6	3305.15	0.343108	0.0665901	5.15254	2.57e-07	4.72e-06
TFB1M	95.4345	-1.54369	0.188997	-8.16782	3.14e-16	3.53e-15		CENPC	392.253	0.982494	0.179668	5.46839	4.54e-08	2.87e-07		STAU1	2247.62	0.0476421	0.0612468	0.77787	0.436646	0.63445
TFB2M	225.814	-0.0614786	0.165489	-0.371496	0.710268	0.778816		NFATC2	41.0492	-2.52387	0.461521	-5.46859	4.54e-08	2.87e-07		STAU2	447.376	-0.0378987	0.10848	-0.349363	0.726817	0.848808
TFCP2	432.994	-0.0373978	0.110967	-0.337018	0.736103	0.800536		ADGRL3	67.239	2.11843	0.387126	5.47218	4.45e-08	2.82e-07		STBD1	85.1807	-0.00274696	0.242241	-0.0113398	0.990952	0.995031
TFDP1	1340.37	0.562001	0.0779083	7.21363	5.45e-13	4.62e-12		DDX21	1736.84	0.62668	0.114465	5.47488	4.38e-08	2.77e-07		STC1	39991.6	-1.00135	0.140959	-7.10385	1.21e-12	5.36e-11
TFDP2	851.538	-0.863087	0.115824	-7.4517	9.21e-14	8.43e-13		DAAM2	404.154	-0.801839	0.146424	-5.47614	4.35e-08	2.76e-07		STC2	774.623	-1.29636	0.317195	-4.08695	4.37e-05	0.000460887
TFE3	2748.06	0.573834	0.0698395	8.21647	2.1e-16	2.38e-15		GLRX	2534.77	0.872882	0.159344	5.47797	4.3e-08	2.73e-07		STEAP1	87.5516	-0.0460833	0.287285	-0.16041	0.872558	0.934949
TFEB	160.523	0.421959	0.165498	2.54963	0.0107836	0.022333		GNB5	1462.57	0.448169	0.0818064	5.47842	4.29e-08	2.72e-07		STEAP1B	15.2477	-0.768545	0.416309	-1.84609	0.0648789	0.177498
TFG	2016.76	0.53459	0.0761206	7.02294	2.17e-12	1.75e-11		PITPNM1	2379.2	0.520548	0.095013	5.4787	4.28e-08	2.72e-07		STEAP2	72.6777	0.151594	0.247523	0.612446	0.540243	0.718281
TFIP11	553.506	-0.226697	0.102975	-2.20147	0.027703	0.0512624		BCL2L2	1050.99	0.515393	0.0940517	5.47989	4.26e-08	2.7e-07		STEAP3	198.01	-0.822552	0.460808	-1.78502	0.074258	0.195462
TFPI	3337.51	1.38748	0.12007	11.5555	6.92e-31	1.8e-29		SH2D2A	14.7507	6.43652	1.17424	5.48142	4.22e-08	2.68e-07		STEAP4	4.26613	-0.0652098	1.19294	-0.0546631	0.956407	0.976227
TFPI2	2758.8	5.02704	0.280679	17.9102	9.81e-72	1.15e-69		MCRIP1	1269.29	-0.612657	0.11176	-5.48192	4.21e-08	2.67e-07		STIL	41.6965	-0.312739	0.313499	-0.997575	0.318486	0.52108
TFPT	164.471	-0.0930427	0.159142	-0.584654	0.55878	0.645096		EZH2	113.282	-1.65503	0.301841	-5.48314	4.18e-08	2.66e-07		STIM1	1664.17	0.351299	0.098332	3.57258	0.00035348	0.00278122
TFRC	3816.3	1.10747	0.111095	9.96871	2.09e-23	3.75e-22		ADIPOR1	1750.74	0.611515	0.111497	5.48459	4.14e-08	2.64e-07		STIM2	323.793	-0.103809	0.13471	-0.770614	0.440936	0.638113
TG	83.4043	-0.0903213	0.23505	-0.384264	0.700783	0.770498		PAK1	266.952	-0.93703	0.170849	-5.48454	4.15e-08	2.64e-07		STIMATE	755.987	0.193949	0.0933465	2.07773	0.037734	0.118598
TGDS	103.992	0.519755	0.210762	2.46607	0.0136604	0.0275375		NUDCD3	1229.79	-0.564103	0.102849	-5.48477	4.14e-08	2.64e-07		STIMATE-MUSTN1	5.44689	4.23745	1.31965	3.21105	0.00132252	0.008445
TGFA	14.6853	-4.096	1.6986	-2.41139	0.0158919	0.0314971		SLC16A1	2122.02	0.468703	0.0854475	5.48527	4.13e-08	2.63e-07		STING1	482.817	0.0645704	0.122638	0.52651	0.598534	0.764653
TGFB1	6441.38	-0.460925	0.0622814	-7.40068	1.35e-13	1.22e-12		RPLP2	3125.06	0.592852	0.108065	5.48608	4.11e-08	2.62e-07		STIP1	2016.12	0.0434061	0.228569	0.189904	0.849385	0.921345
TGFB1I1	1342.68	-0.689254	0.119711	-5.75764	8.53e-09	4.8e-08		P4HA3	258.643	0.916886	0.167063	5.48827	4.06e-08	2.59e-07		STK10	380.443	-0.0369154	0.156654	-0.235649	0.813705	0.903217
TGFB2	948.592	-1.55577	0.181377	-8.57755	9.69e-18	1.21e-16		PCDHGA12	360.504	-1.24577	0.226935	-5.48953	4.03e-08	2.57e-07		STK11	1492.82	0.143671	0.0638177	2.25127	0.0243682	0.0859254
TGFB3	254.4	1.32726	0.189067	7.02008	2.22e-12	1.78e-11		TMEM91	75.5926	1.34183	0.244408	5.49012	4.02e-08	2.56e-07		STK11IP	332.049	0.289496	0.131303	2.20479	0.0274688	0.0936963
TGFBI	37075.9	2.14284	0.271655	7.88811	3.07e-15	3.17e-14		GRIA1	38.1982	-2.96899	0.540639	-5.49162	3.98e-08	2.54e-07		STK16	249.237	0.208	0.121894	1.7064	0.0879339	0.220423
TGFBR1	1319.94	0.700475	0.0941993	7.43609	1.04e-13	9.44e-13		SOCS6	905.189	0.813802	0.148146	5.49324	3.95e-08	2.52e-07		STK17A	576.352	0.0474508	0.124522	0.381065	0.703155	0.836078
TGFBR2	2085.84	0.0327325	0.127008	0.257719	0.796624	0.849472		ZNF33B	132.515	-1.2217	0.22239	-5.4935	3.94e-08	2.52e-07		STK17B	243.978	-0.528721	0.371575	-1.42292	0.15476	0.323937
TGFBR3	379.699	2.07534	0.161027	12.8882	5.25e-38	1.91e-36		CALB2	31.1772	-3.23772	0.589258	-5.49458	3.92e-08	2.5e-07		STK19	261.875	0.21901	0.126308	1.73394	0.0829296	0.211178
TGFBR3L	93.1946	2.85591	0.254635	11.2157	3.41e-29	8.38e-28		SERBP1	4123.54	0.358616	0.065268	5.49451	3.92e-08	2.5e-07		STK24	1935.53	0.176655	0.0829397	2.12992	0.0331783	0.107788
TGFBRAP1	801.515	-0.502546	0.11719	-4.28829	1.8e-05	6.5e-05		SLC15A3	553.166	-0.508461	0.0925154	-5.49596	3.89e-08	2.49e-07		STK25	1885.95	0.20988	0.0702084	2.98938	0.00279546	0.0154327
TGIF1	603.596	-0.735566	0.155612	-4.72693	2.28e-06	9.33e-06		FTO	969.22	-0.474294	0.0862275	-5.50049	3.79e-08	2.42e-07		STK26	54.2572	-0.142574	0.32328	-0.441025	0.659195	0.806643
TGIF2	229.692	-1.60296	0.166872	-9.60595	7.55e-22	1.23e-20		F2R	13072.6	-0.800684	0.145505	-5.50279	3.74e-08	2.39e-07		STK3	516.735	0.536284	0.112749	4.75646	1.97e-06	3.03e-05
TGM1	7.45506	0.179206	0.804099	0.222865	0.823641	0.87053		PKP4	409.527	0.72402	0.131496	5.50604	3.67e-08	2.35e-07		STK32A	7.92341	-0.436924	0.59794	-0.730715	0.464953	0.657123
TGM2	37197.9	3.20414	0.176784	18.1246	2.04e-73	2.5e-71		TMEM154	170.23	1.15356	0.209439	5.50784	3.63e-08	2.33e-07		STK32B	100.4	0.45	0.211313	2.12954	0.0332096	0.107807
TGOLN2	6886.9	0.421639	0.081802	5.15439	2.54e-07	1.19e-06		BMP4	1312.04	-0.735397	0.133409	-5.51235	3.54e-08	2.27e-07		STK32C	139.181	0.351606	0.137198	2.56276	0.0103843	0.0440946
TGS1	309.237	0.212698	0.118473	1.79532	0.0726021	0.117526		IFNGR2	1007.27	0.45449	0.0824503	5.51229	3.54e-08	2.27e-07		STK33	5.4689	0.484106	0.821299	0.589439	0.555567	0.730961
THADA	453.622	-0.0419015	0.110034	-0.380807	0.703347	0.772617		EIF1AX	1358.2	0.385336	0.0698978	5.51285	3.53e-08	2.27e-07		STK35	762.029	0.135747	0.124489	1.09044	0.275521	0.473575
THAP1	144.972	0.0678969	0.204174	0.332544	0.739479	0.803193		TMTC3	1029.55	0.614913	0.111523	5.51376	3.51e-08	2.25e-07		STK36	608.442	0.223249	0.140282	1.59144	0.111511	0.260531
THAP10	36.9717	0.774415	0.355279	2.17974	0.0292767	0.0537931		TSNAX	682.548	0.43583	0.079032	5.51459	3.5e-08	2.25e-07		STK38	951.216	0.401496	0.0840475	4.77701	1.78e-06	2.78e-05
THAP11	658.7	0.048218	0.0968088	0.498074	0.618432	0.698401		TMEM230	1839.01	0.461833	0.083734	5.51548	3.48e-08	2.23e-07		STK38L	938.326	-0.264736	0.103246	-2.56413	0.0103433	0.0439701
THAP12	626.459	0.275426	0.118868	2.31707	0.0205001	0.039339		SRXN1	1400.73	0.904311	0.163913	5.517	3.45e-08	2.22e-07		STK39	491.08	0.675165	0.0915184	7.37738	1.61e-13	8.14e-12
THAP2	83.184	-0.440339	0.198636	-2.21682	0.0266357	0.049507		KANK2	9267.06	-0.478558	0.0867352	-5.51746	3.44e-08	2.21e-07		STK4	728.032	-0.0012079	0.0927492	-0.0130233	0.989609	0.994146
THAP3	206.43	0.415837	0.137442	3.02555	0.00248179	0.00599065		FOXC1	236.299	0.752758	0.136429	5.51759	3.44e-08	2.21e-07		STK40	1633.18	0.326639	0.121747	2.68292	0.00729825	0.03321
THAP4	801.072	0.159465	0.104179	1.53069	0.125846	0.188046		ETV6	373.576	-0.825477	0.149605	-5.51771	3.43e-08	2.21e-07		STKLD1	8.42383	0.8063	0.564272	1.42892	0.153027	0.32131
THAP5	373.151	0.131652	0.105011	1.25369	0.209954	0.289482		FGFRL1	879.622	-0.643121	0.116556	-5.5177	3.43e-08	2.21e-07		STMN1	518.228	-0.818956	0.176758	-4.63321	3.6e-06	5.24e-05
THAP6	119.055	0.641657	0.206963	3.10034	0.00193296	0.00477069		URGCP	863.946	-0.578447	0.104771	-5.52108	3.37e-08	2.17e-07		STMN2	218.37	0.98096	0.179149	5.47567	4.36e-08	9.44e-07
THAP7	323.829	0.149708	0.113097	1.32371	0.1856	0.260479		F2RL1	3009.03	-2.08477	0.377526	-5.52217	3.35e-08	2.16e-07		STMN3	805.988	0.145545	0.1069	1.3615	0.173356	0.348905
THAP7-AS1	26.1639	0.223567	0.405861	0.550845	0.58174	0.665868		PLEKHA8	386.079	-0.724641	0.131204	-5.523	3.33e-08	2.15e-07		STMP1	822.754	-0.0561691	0.0865559	-0.648935	0.51638	0.699596
THAP8	147.413	-0.367044	0.172139	-2.13225	0.0329861	0.0597002		RNFT1	290.975	0.732051	0.132511	5.52445	3.31e-08	2.13e-07		STN1	295.892	-0.572337	0.141822	-4.0356	5.45e-05	0.000555326
THAP9	53.5969	-0.232069	0.247828	-0.93641	0.349062	0.44299		NBPF15	568.188	-0.67281	0.121784	-5.52464	3.3e-08	2.13e-07		STOM	4211.6	0.216893	0.057771	3.75437	0.000173781	0.00151542
THAP9-AS1	253.728	0.0167569	0.139246	0.120341	0.904213	0.931894		RBM38	259.18	-0.756384	0.136901	-5.52503	3.29e-08	2.13e-07		STOML1	199.044	0.148466	0.140349	1.05783	0.290131	0.490077
THBD	59.8067	-0.912452	0.467048	-1.95366	0.0507415	0.0864084		FAM171B	758.691	-0.787839	0.142572	-5.52592	3.28e-08	2.12e-07		STOML2	1102.67	-0.100666	0.0721143	-1.39592	0.162739	0.334755
THBS1	9391.99	-2.77786	0.393395	-7.06126	1.65e-12	1.34e-11		PLXNB3	415.796	-0.887765	0.160652	-5.52602	3.28e-08	2.12e-07		STON1	924.091	0.204863	0.0869081	2.35724	0.0184113	0.0691558
THBS2	14555.9	-0.11719	0.152447	-0.768723	0.442058	0.535121		CCDC88A	1288.48	-0.76199	0.137867	-5.52699	3.26e-08	2.11e-07		STON1-GTF2A1L	5.7197	4.75039	2.31235	2.05435	0.0399414	0.123542
THBS3	530.411	-0.0529423	0.113566	-0.466182	0.641085	0.718928		PCID2	630.188	0.55444	0.100291	5.5283	3.23e-08	2.09e-07		STON2	5.18517	-1.74171	0.89496	-1.94613	0.0516392	0.150595
THEM4	78.0404	-0.130654	0.197796	-0.66055	0.508901	0.598558		ATAT1	177.211	-0.961419	0.173794	-5.53196	3.17e-08	2.05e-07		STPG1	35.5442	-0.504631	0.43209	-1.16789	0.242853	0.434835
THEM6	247.403	0.807319	0.186417	4.33073	1.49e-05	5.45e-05		DPH1	556.094	-0.754802	0.136437	-5.53222	3.16e-08	2.05e-07		STRA6	7483.86	0.205917	0.0649805	3.16891	0.00153013	0.00948663
THEMIS2	74.0796	-0.908931	0.292961	-3.10257	0.00191849	0.00473898		CWC22	346.779	0.708241	0.128018	5.53235	3.16e-08	2.05e-07		STRADA	379.056	0.558359	0.0973492	5.73563	9.72e-09	2.44e-07
THG1L	137.733	-0.375817	0.153323	-2.45114	0.0142404	0.0285806		KIAA0895L	324.234	-0.780072	0.140988	-5.53291	3.15e-08	2.04e-07		STRADB	218.328	-0.282018	0.184751	-1.52648	0.126891	0.283206
THNSL1	93.3351	0.381895	0.232187	1.64477	0.100016	0.154787		C1QTNF7	184.027	-1.0752	0.194292	-5.53395	3.13e-08	2.03e-07		STRAP	2058.08	0.0505731	0.0796484	0.634954	0.525458	0.7062
THNSL2	22.307	0.401534	0.489805	0.819783	0.41234	0.506783		CTBP1-DT	362.962	-0.643715	0.116313	-5.53434	3.12e-08	2.03e-07		STRBP	88.1595	0.125746	0.218048	0.576692	0.564148	0.737318
THOC1	189.976	0.0495317	0.158282	0.312933	0.754332	0.815142		SHROOM2	289.715	-1.77229	0.320225	-5.53452	3.12e-08	2.02e-07		STRIP1	593.517	-0.0142054	0.0951392	-0.149312	0.881308	0.939232
THOC2	828.559	0.0899981	0.108489	0.829562	0.406787	0.500932		HBP1	2164.38	0.689102	0.124425	5.53827	3.05e-08	1.98e-07		STRIP2	59.3238	-1.51236	0.416958	-3.62714	0.00028658	0.00231136
THOC3	430.827	-0.0430558	0.130124	-0.330884	0.740732	0.804253		UBA3	1155.15	0.582594	0.105157	5.54022	3.02e-08	1.96e-07		STRN	779.93	0.064404	0.0772366	0.833853	0.404364	0.603671
THOC5	451.316	-0.801211	0.107393	-7.46058	8.61e-14	7.91e-13		CDKL5	237.58	-0.850771	0.153554	-5.54055	3.02e-08	1.96e-07		STRN3	956.54	0.272897	0.0868757	3.14124	0.00168236	0.0102452
THOC6	179.762	-0.351379	0.147639	-2.37998	0.0173136	0.033992		LOXL2	18697.1	-0.965269	0.174215	-5.54068	3.01e-08	1.96e-07		STRN4	2072.71	0.0523027	0.0889585	0.587945	0.556569	0.731562
THOC7	296.204	0.218394	0.128248	1.7029	0.0885877	0.139598		GCFC2	235.038	0.685542	0.123723	5.54095	3.01e-08	1.96e-07		STS	272.792	0.3098	0.125589	2.46678	0.0136333	0.0545369
THOP1	630.316	-0.0726255	0.10097	-0.719279	0.471969	0.564223		GYPC	937.766	-0.681359	0.122952	-5.54166	3e-08	1.95e-07		STT3A	4716.16	-0.213239	0.0727383	-2.93159	0.00337235	0.0180507
THPO	10.2289	1.3634	0.606877	2.24659	0.0246663	0.0463238		A1BG	209.948	0.832737	0.150231	5.54306	2.97e-08	1.93e-07		STT3B	4008.28	-0.189571	0.0574204	-3.30146	0.000961827	0.00648986
THRA	1150.75	0.0815136	0.0877962	0.928441	0.353179	0.446895		TREM1	16.0081	5.2316	0.943405	5.54544	2.93e-08	1.91e-07		STUB1	1961.92	0.257443	0.0826086	3.11642	0.00183064	0.0109498
THRAP3	2474.22	-0.364607	0.0879182	-4.14712	3.37e-05	0.000115749		PRKCA	3539.54	0.648248	0.116878	5.54635	2.92e-08	1.9e-07		STX10	510.919	0.100338	0.112931	0.888494	0.374275	0.575495
THRB	364.023	-1.15687	0.180973	-6.39251	1.63e-10	1.11e-09		ANKRD34A	89.0918	-1.5034	0.271015	-5.5473	2.9e-08	1.89e-07		STX11	40.8593	-0.78315	0.288062	-2.71868	0.00655421	0.0305369
THSD1	61.4644	-1.17537	0.319046	-3.684	0.000229598	0.000683647		REEP4	294.838	-0.687416	0.123903	-5.54801	2.89e-08	1.88e-07		STX12	925.055	0.0706378	0.0866039	0.815642	0.414705	0.613097
THSD4	1835.9	-1.65141	0.126285	-13.0768	4.47e-39	1.69e-37		NDRG2	53.6541	-2.23875	0.403333	-5.55062	2.85e-08	1.86e-07		STX16	1416.86	-0.0694875	0.0658045	-1.05597	0.290982	0.490729
THSD7A	108.818	3.88271	0.330793	11.7376	8.18e-32	2.23e-30		RALBP1	918.343	-0.584527	0.105269	-5.55272	2.81e-08	1.84e-07		STX16-NPEPL1	44.3681	0.505479	0.368436	1.37196	0.170076	0.344888
THTPA	175.583	-0.387242	0.157656	-2.45624	0.0140399	0.0282402		COPZ1	1676.68	0.445236	0.0801812	5.55288	2.81e-08	1.83e-07		STX17	481.98	0.0829402	0.0893895	0.927852	0.353485	0.557356
THUMPD1	763.698	0.0796022	0.0995077	0.79996	0.423734	0.518003		CASP12	27.0083	-2.89182	0.520745	-5.55324	2.8e-08	1.83e-07		STX18	329.123	0.236202	0.121246	1.94813	0.0513994	0.150127
THUMPD2	121.117	-0.195395	0.173401	-1.12684	0.259809	0.346547		SMAGP	98.5985	-1.1773	0.211999	-5.55333	2.8e-08	1.83e-07		STX1A	73.4002	-0.293187	0.246393	-1.18991	0.23408	0.424725
THUMPD3	421.52	0.117144	0.106297	1.10204	0.270444	0.358474		TBXA2R	85.509	-1.50236	0.270509	-5.55383	2.79e-08	1.83e-07		STX1B	58.8779	-0.95778	0.350772	-2.73049	0.00632406	0.0297622
THUMPD3-AS1	60.4746	0.133634	0.243025	0.54988	0.582402	0.666314		EXOSC1	326.187	0.649833	0.116802	5.56352	2.64e-08	1.73e-07		STX2	814.611	0.387037	0.0771885	5.01419	5.33e-07	9.24e-06
THY1	1134.18	-2.26137	0.195047	-11.594	4.42e-31	1.16e-29		ATP5PD	952.298	0.543729	0.0977089	5.56478	2.62e-08	1.72e-07		STX3	165.552	-0.634193	0.140357	-4.51842	6.23e-06	8.51e-05
THYN1	309.959	0.0751356	0.169029	0.444513	0.656672	0.732974		MFSD6	277.586	0.866865	0.155709	5.56721	2.59e-08	1.69e-07		STX4	497.402	-0.0608665	0.0966934	-0.62948	0.529035	0.709305
TIA1	1897.81	-0.385585	0.109211	-3.53064	0.000414554	0.00117308		DUSP10	1048.16	0.550459	0.0988656	5.56776	2.58e-08	1.69e-07		STX5	866.289	0.0301669	0.0833508	0.361927	0.717407	0.844129
TIAF1	40.7424	-0.211681	1.0408	-0.203383	0.838835	0.882632		ACSL4	3388.16	0.713857	0.128179	5.56921	2.56e-08	1.68e-07		STX6	691.219	-0.172284	0.0975438	-1.76622	0.0773587	0.201195
TIAL1	1068.47	0.290963	0.0766396	3.79651	0.000146749	0.000452924		ARHGAP18	352.919	-1.17758	0.211434	-5.56948	2.55e-08	1.67e-07		STX7	655.591	-0.0328872	0.0807534	-0.407254	0.683821	0.822075
TIAM1	39.2452	-1.66937	0.614693	-2.71577	0.00661209	0.0144646		HSPB11	190.147	1.12456	0.201913	5.56955	2.55e-08	1.67e-07		STX8	252.899	-0.122867	0.17675	-0.695145	0.486965	0.676907
TIAM2	32.7604	-0.44931	0.368878	-1.21804	0.223207	0.304408		AK6	265.653	0.753516	0.135278	5.57013	2.55e-08	1.67e-07		STXBP1	731.3	0.33241	0.1096	3.03293	0.00242189	0.0137657
TICAM1	229.822	-0.420236	0.130626	-3.2171	0.00129492	0.00332397		SATB2	834.531	0.545348	0.0978634	5.57255	2.51e-08	1.65e-07		STXBP2	65.8245	-1.23672	0.376831	-3.28189	0.00103114	0.00688079
TICAM2	137.329	1.01954	0.513638	1.98495	0.0471503	0.0812589		FAM89B	1836.14	-0.47745	0.0856672	-5.57331	2.5e-08	1.64e-07		STXBP3	845.194	0.0288306	0.122915	0.234557	0.814552	0.903425
TICRR	18.5207	-0.689151	0.432708	-1.59265	0.111239	0.169392		UGP2	943.104	0.518575	0.0930274	5.57443	2.48e-08	1.63e-07		STXBP4	285.678	0.0444956	0.109808	0.405213	0.685321	0.823289
TIFA	96.4912	-0.17018	0.191248	-0.889839	0.373552	0.467416		GPC2	66.039	-2.05082	0.367671	-5.57786	2.43e-08	1.6e-07		STXBP5	2585.77	-0.168592	0.0772155	-2.1834	0.0290066	0.0979037
TIGAR	481.349	-0.177872	0.108177	-1.64427	0.100121	0.154883		LGALS9	57.1934	-1.63989	0.293956	-5.57871	2.42e-08	1.59e-07		STXBP5-AS1	19.2639	-0.534927	0.473407	-1.12995	0.258497	0.454239
TIGD1	63.8506	-0.818852	0.292471	-2.79977	0.00511388	0.0115058		GGH	257.414	0.982344	0.176055	5.57974	2.41e-08	1.58e-07		STXBP6	15.754	0.244051	0.562973	0.433503	0.664649	0.809691
TIGD2	92.2367	0.17837	0.227038	0.785641	0.432078	0.526091		ITGB8	280.49	1.39349	0.249725	5.58011	2.4e-08	1.58e-07		STYX	364.245	0.311513	0.0977475	3.18691	0.00143799	0.00906372
TIGD5	477.872	0.343218	0.110522	3.10543	0.0019	0.00469727		ARFGAP3	1206.28	0.570428	0.10221	5.58097	2.39e-08	1.57e-07		STYXL1	136.234	-0.261538	0.209728	-1.24703	0.212385	0.397459
TIGD6	153.351	0.983856	0.164576	5.97812	2.26e-09	1.35e-08		XKRX	18.324	-3.18706	0.571001	-5.58154	2.38e-08	1.57e-07		SUB1	1817.77	-0.24292	0.131402	-1.84867	0.0645051	0.176944
TIGD7	117.831	-0.79038	0.187002	-4.22659	2.37e-05	8.4e-05		LCORL	164.247	-0.910199	0.16305	-5.58234	2.37e-08	1.56e-07		SUCLA2	752.812	-0.0618253	0.120923	-0.511279	0.609156	0.771385
TIMELESS	269.928	-0.867185	0.137567	-6.30374	2.91e-10	1.93e-09		TANC1	1243.7	-0.508864	0.0911427	-5.58316	2.36e-08	1.56e-07		SUCLG1	611.527	-0.0480832	0.116284	-0.413498	0.679242	0.819653
TIMM10	145.57	-0.0984242	0.1843	-0.534043	0.593312	0.676109		MAPRE2	676.217	-0.563193	0.100871	-5.58332	2.36e-08	1.56e-07		SUCLG2	734.999	0.295117	0.0839587	3.51503	0.000439705	0.00335967
TIMM10B	927.927	0.646233	0.119809	5.39385	6.9e-08	3.48e-07		GJA5	12.4121	-5.08768	0.910705	-5.58654	2.32e-08	1.53e-07		SUCLG2-AS1	5.24048	-0.198021	0.723478	-0.273707	0.78431	0.885235
TIMM13	801.232	0.0423436	0.128649	0.329141	0.742049	0.805561		PTGR1	894.616	0.649863	0.116276	5.58895	2.28e-08	1.51e-07		SUCO	952.306	-0.0560454	0.0933887	-0.600131	0.548419	0.724755
TIMM17A	950.584	0.663957	0.144888	4.58255	4.59e-06	1.81e-05		KLHL2	391.633	0.77855	0.139278	5.58988	2.27e-08	1.5e-07		SUDS3	755.507	0.151558	0.088576	1.71105	0.0870726	0.218854
TIMM17B	317.464	0.0156607	0.156324	0.100181	0.9202	0.944175		CTXN1	236.411	-1.07031	0.191441	-5.59079	2.26e-08	1.49e-07		SUFU	1795.82	0.50256	0.0815783	6.16046	7.25e-10	2.22e-08
TIMM21	246.907	0.692069	0.131346	5.26905	1.37e-07	6.64e-07		SLC35A1	338.729	0.678807	0.121414	5.59083	2.26e-08	1.49e-07		SUGCT	56.5133	-0.304641	0.225374	-1.35171	0.176468	0.352818
TIMM22	431.726	0.16688	0.0987257	1.69034	0.0909636	0.142926		EIF2S1	1262.95	0.450245	0.0805122	5.59226	2.24e-08	1.48e-07		SUGP1	418.671	-0.106941	0.11075	-0.965615	0.334237	0.537829
TIMM23	726.972	0.748445	0.100843	7.42186	1.15e-13	1.05e-12		ADM	1789.34	-0.832692	0.14887	-5.59342	2.23e-08	1.47e-07		SUGP2	1327.64	0.111326	0.0782805	1.42214	0.154986	0.32411
TIMM23B	150.501	0.183029	0.150734	1.21426	0.22465	0.305848		PURA	803.234	0.479709	0.0857373	5.5951	2.2e-08	1.46e-07		SUGT1	863.701	0.00421589	0.0790947	0.0533019	0.957491	0.976741
TIMM23B-AGAP6	151.899	0.0662932	0.190375	0.348224	0.727672	0.792902		COL4A2	95783.6	-0.647235	0.11565	-5.59648	2.19e-08	1.45e-07		SUGT1P1	5.36783	0.153224	0.731956	0.209335	0.834187	0.913443
TIMM29	316.779	-0.0143822	0.146298	-0.0983073	0.921688	0.944971		BORCS6	248.791	-0.907179	0.162046	-5.59826	2.17e-08	1.43e-07		SUGT1P4-STRA6LP	9.09575	-0.374695	0.551904	-0.678913	0.497193	0.685409
TIMM44	515.011	0.321487	0.0999023	3.21801	0.00129082	0.00331403		PAQR4	96.5119	-1.51235	0.270023	-5.60083	2.13e-08	1.41e-07		SUGT1P4-STRA6LP-CCDC180	31.5358	0.487456	0.290945	1.67542	0.0938511	0.229966
TIMM50	610.703	0.238468	0.0941411	2.5331	0.011306	0.0232928		CSRP1	3029.32	-0.759581	0.135606	-5.6014	2.13e-08	1.41e-07		SULF1	3781.33	0.488777	0.151441	3.22751	0.00124871	0.00807601
TIMM8A	64.615	-0.140145	0.217491	-0.644371	0.519335	0.608111		LNX1	76.3286	1.54105	0.275118	5.6014	2.13e-08	1.41e-07		SULF2	2602.86	0.994489	0.112032	8.8768	6.88e-19	6.08e-17
TIMM8B	341.842	0.718069	0.154945	4.63435	3.58e-06	1.43e-05		LPCAT4	372.814	-0.656286	0.11716	-5.60162	2.12e-08	1.41e-07		SULT1A3	6.93798	-2.89273	1.07801	-2.68339	0.00728809	0.0331737
TIMM9	162.799	-0.256866	0.175163	-1.46644	0.14253	0.208578		CCDC85C	415.318	-0.808714	0.144323	-5.60351	2.1e-08	1.39e-07		SULT1A4	6.93798	-2.89273	1.07801	-2.68339	0.00728809	0.0331737
TIMMDC1	910.924	0.714695	0.0910133	7.85264	4.07e-15	4.16e-14		IL1R2	24.4616	3.71777	0.663444	5.60374	2.1e-08	1.39e-07		SULT1C4	37.2685	0.143067	0.302192	0.473431	0.635905	0.79103
TIMP1	15990.2	1.11755	0.0997181	11.2071	3.76e-29	9.2e-28		SERP1	2496.16	0.505134	0.0901387	5.60396	2.1e-08	1.39e-07		SULT2B1	5.00584	-0.111305	0.879786	-0.126514	0.899325	0.948438
TIMP2	41792.5	-0.248287	0.0837096	-2.96605	0.00301653	0.00715845		PDCD5	314.932	0.697013	0.124269	5.60891	2.04e-08	1.35e-07		SUMF1	1102.79	-0.0452509	0.0976629	-0.463338	0.643122	0.795534
TIMP3	39335.8	2.11981	0.298963	7.09057	1.34e-12	1.1e-11		WFDC21P	20.9568	6.21892	1.10872	5.60911	2.03e-08	1.35e-07		SUMF2	5721.48	0.0694248	0.0790233	0.878536	0.379653	0.580869
TIMP4	51.5241	2.44962	0.428683	5.7143	1.1e-08	6.11e-08		PIP4P2	701.747	0.600104	0.106967	5.61016	2.02e-08	1.35e-07		SUMO1	1322.9	-0.16984	0.0878713	-1.93283	0.053257	0.153977
TINAGL1	11.4206	-1.75153	0.768352	-2.2796	0.0226316	0.0429108		RPS19	7337.75	0.462634	0.0824495	5.61112	2.01e-08	1.34e-07		SUMO2	2479.04	-0.0898227	0.0658688	-1.36366	0.172675	0.348135
TINCR	288.515	-5.30232	0.247876	-21.391	1.62e-101	3.64e-99		ADAM33	1876.57	1.1213	0.199832	5.61121	2.01e-08	1.34e-07		SUMO3	1852.92	-0.0144493	0.0528562	-0.273371	0.784568	0.885333
TINF2	737.886	-0.123603	0.117059	-1.05591	0.291011	0.381308		SHISA4	458.082	0.705006	0.125642	5.61122	2.01e-08	1.34e-07		SUN1	1681.06	0.199911	0.0690091	2.89688	0.00376893	0.0197129
TIPARP	1254.73	-0.259698	0.0912602	-2.84569	0.00443158	0.0101187		BMP1	4125.56	-0.706609	0.125861	-5.61422	1.97e-08	1.32e-07		SUN2	2344.81	0.229565	0.0718741	3.19398	0.00140325	0.00888924
TIPARP-AS1	6.50205	-1.61307	1.04812	-1.53901	0.123801	0.185477		DNAL1	410.879	0.673544	0.119965	5.61451	1.97e-08	1.31e-07		SUOX	335.746	0.290586	0.109472	2.65444	0.00794401	0.0355494
TIPIN	30.9078	0.122345	0.335551	0.364609	0.715403	0.782802		MCOLN2	81.5837	1.43347	0.255313	5.61456	1.97e-08	1.31e-07		SUPT16H	2037.33	0.0186313	0.0583197	0.319469	0.749371	0.863793
TIPRL	676.114	0.322173	0.0794662	4.05421	5.03e-05	0.000167956		LINC01315	36.5337	3.5561	0.633291	5.61528	1.96e-08	1.31e-07		SUPT20H	677.173	-0.048885	0.0996733	-0.490452	0.623814	0.782666
TIRAP	85.0654	-0.226158	0.185395	-1.21987	0.222514	0.303676		LTBP3	6152.45	1.00962	0.179712	5.61799	1.93e-08	1.29e-07		SUPT3H	31.837	-0.6057	0.314445	-1.92625	0.0540732	0.155711
TJAP1	541.44	0.0922392	0.122042	0.755797	0.449771	0.542569		NKD2	15.0883	-3.42976	0.610396	-5.61891	1.92e-08	1.28e-07		SUPT4H1	658.355	-0.153699	0.107162	-1.43427	0.151496	0.319213
TJP1	1586.33	-0.588458	0.0760888	-7.73383	1.04e-14	1.03e-13		PCDHGB5	671.259	-0.830623	0.147828	-5.61885	1.92e-08	1.28e-07		SUPT5H	2317.9	0.0244435	0.0896083	0.272782	0.785021	0.885579
TJP2	599.425	1.26912	0.109112	11.6314	2.85e-31	7.58e-30		TPM2	3515.07	-0.842673	0.149851	-5.62339	1.87e-08	1.25e-07		SUPT6H	3027.75	0.175659	0.0778263	2.25706	0.0240043	0.0849248
TK1	51.8985	-0.973794	0.435002	-2.2386	0.025182	0.0471892		CDC42	3201.69	0.33368	0.0593291	5.62423	1.86e-08	1.25e-07		SUPT7L	843.912	0.0198075	0.077392	0.255937	0.797999	0.893884
TK2	811.427	-0.0906163	0.0951763	-0.952089	0.341052	0.434665		CDKN1A	6966.74	-0.650863	0.115686	-5.62611	1.84e-08	1.23e-07		SUPV3L1	257.117	-0.0822789	0.132397	-0.621455	0.5343	0.713202
TKFC	350.751	-0.197622	0.127399	-1.55121	0.120852	0.181625		TRIM56	1455.98	0.460035	0.0817415	5.62793	1.82e-08	1.22e-07		SURF1	426.721	0.0905707	0.0913257	0.991733	0.321328	0.524473
TKT	5118.76	0.0502014	0.114046	0.440186	0.659803	0.735233		ADD1	4047.48	-0.388138	0.0689382	-5.63024	1.8e-08	1.21e-07		SURF2	119.572	-0.114834	0.204635	-0.561166	0.574685	0.745469
TLCD1	55.7025	1.22858	0.234334	5.24286	1.58e-07	7.58e-07		TRIM2	672.594	-0.692848	0.123037	-5.63119	1.79e-08	1.2e-07		SURF4	11151.8	0.0819515	0.077597	1.05612	0.290915	0.490716
TLCD2	118.293	1.85635	0.296125	6.2688	3.64e-10	2.39e-09		CD274	98.9886	1.14876	0.203981	5.63172	1.78e-08	1.2e-07		SURF6	673.871	0.202491	0.13925	1.45416	0.145903	0.311346
TLCD3A	509.786	0.498926	0.111031	4.49355	7e-06	2.69e-05		APOBEC3C	678.478	-0.649609	0.115342	-5.63201	1.78e-08	1.2e-07		SUSD1	141.667	0.173685	0.151677	1.14509	0.25217	0.446494
TLCD4	9.39577	-0.370371	0.630225	-0.587681	0.556747	0.643409		MTUS2	56.8604	-2.17089	0.385412	-5.63264	1.77e-08	1.19e-07		SUSD2	690.026	-0.389075	0.0962551	-4.04213	5.3e-05	0.000541174
TLCD4-RWDD3	7.7277	0.0401274	0.95231	0.0421369	0.96639	0.976696		GLA	917.393	0.724442	0.128602	5.63321	1.77e-08	1.19e-07		SUSD3	12.3047	-0.997608	0.573056	-1.74086	0.0817087	0.208949
TLCD5	73.4345	-0.377656	0.225619	-1.67387	0.094156	0.147167		SKP1	4003.34	0.457258	0.0811668	5.63356	1.77e-08	1.19e-07		SUSD5	71.919	0.281094	0.284025	0.989681	0.32233	0.525551
TLE1	793.75	-0.357242	0.112936	-3.16322	0.00156034	0.00393683		NBEAL2	203.644	-1.13432	0.201303	-5.63487	1.75e-08	1.18e-07		SUSD6	1159.07	0.112767	0.0889854	1.26726	0.205063	0.389151
TLE2	580.136	2.48127	0.155529	15.9538	2.68e-57	2.07e-55		ARFGEF2	1439.19	0.390961	0.0693798	5.63509	1.75e-08	1.18e-07		SUV39H1	68.466	0.395907	0.221471	1.78762	0.0738372	0.19472
TLE3	1047.24	0.144218	0.117326	1.22921	0.218994	0.299655		KPNA1	1132.94	0.498366	0.0883803	5.63888	1.71e-08	1.15e-07		SUV39H2	94.9897	0.0574448	0.197792	0.290431	0.771487	0.877579
TLE4	778.3	0.167829	0.104033	1.61323	0.106694	0.163538		YEATS2	886.466	-0.500846	0.0888039	-5.63991	1.7e-08	1.15e-07		SUZ12	737.081	-0.0251389	0.0917157	-0.274096	0.784011	0.885049
TLE5	6800.32	0.237268	0.0840731	2.82216	0.00477011	0.0108224		NEXN	280.716	-1.09981	0.194994	-5.64021	1.7e-08	1.14e-07		SUZ12P1	81.2485	0.238217	0.230051	1.03549	0.300439	0.501538
TLE6	20.9443	3.58811	0.596739	6.01287	1.82e-09	1.1e-08		NRM	224.57	-0.879954	0.155974	-5.64166	1.68e-08	1.13e-07		SV2A	881.7	-0.126142	0.105644	-1.19402	0.232469	0.422617
TLK1	493.894	0.176754	0.114675	1.54135	0.123231	0.184746		RHEB	1302.58	0.606292	0.107441	5.64304	1.67e-08	1.13e-07		SVBP	214.212	-0.184016	0.171346	-1.07395	0.282847	0.48222
TLK2	575.178	-0.0831457	0.103178	-0.805847	0.420331	0.514575		ETNK2	294.776	-0.788521	0.139719	-5.64363	1.67e-08	1.12e-07		SVEP1	2692.41	0.12186	0.104854	1.16218	0.245161	0.437671
TLL2	5.88291	1.6363	0.905898	1.80628	0.0708748	0.115189		SOD2	4362.29	0.937347	0.16606	5.64462	1.66e-08	1.12e-07		SVIL	1170.33	-0.316563	0.107512	-2.94445	0.00323532	0.0174035
TLN1	10390	-0.250054	0.0778125	-3.21355	0.00131106	0.00336128		KIF13B	921.611	-0.726352	0.128639	-5.64644	1.64e-08	1.11e-07		SVIL-AS1	355.278	0.330884	0.0980758	3.37376	0.000741498	0.00521747
TLN2	1424.79	-0.970761	0.117861	-8.23647	1.77e-16	2.02e-15		ALDH2	994.165	0.804219	0.142383	5.64828	1.62e-08	1.09e-07		SVIP	52.3855	-0.605728	0.226358	-2.67597	0.00745132	0.0337542
TLNRD1	932.783	-0.887313	0.121498	-7.30311	2.81e-13	2.46e-12		MPDZ	1156.06	-0.573996	0.101601	-5.6495	1.61e-08	1.09e-07		SWAP70	657.964	-0.208746	0.10021	-2.08308	0.0372443	0.117327
TLR1	4.48039	-2.00319	0.931489	-2.15053	0.0315137	0.0573265		USF1	554.946	-0.720845	0.127518	-5.65291	1.58e-08	1.07e-07		SWI5	313.109	-0.0470265	0.110753	-0.424606	0.671124	0.814286
TLR4	188.119	0.580174	0.262502	2.21017	0.0270935	0.0502875		RALY	1903.2	-0.476307	0.0842499	-5.6535	1.57e-08	1.06e-07		SWSAP1	35.5668	-0.117689	0.31472	-0.373949	0.708442	0.839045
TLR6	17.4637	-0.691636	0.495116	-1.39692	0.162438	0.233303		ZNF8	252.356	-0.899713	0.159096	-5.65517	1.56e-08	1.05e-07		SWT1	53.5519	-0.614228	0.219385	-2.79977	0.00511386	0.0251061
TLR9	22.3267	0.682997	0.49627	1.37626	0.168741	0.240652		YBX1	7922.94	-0.504792	0.0892525	-5.65577	1.55e-08	1.05e-07		SYAP1	1206.05	0.00816823	0.0748769	0.109089	0.913132	0.954971
TM2D1	371.105	0.955542	0.186156	5.13301	2.85e-07	1.32e-06		RBM15B	2637.15	-0.534002	0.0944067	-5.6564	1.55e-08	1.05e-07		SYBU	13.4967	0.0283121	0.538334	0.052592	0.958057	0.977186
TM2D2	881.412	0.540052	0.0758071	7.12404	1.05e-12	8.67e-12		PCYOX1	2844.64	0.482	0.0851815	5.6585	1.53e-08	1.03e-07		SYCE1	60.0471	0.513296	0.249556	2.05684	0.0397018	0.12312
TM2D3	601.023	0.29209	0.0988877	2.95375	0.00313935	0.00741978		JOSD1	1039	-0.475958	0.0840818	-5.66065	1.51e-08	1.02e-07		SYCE1L	4.60138	0.574027	0.986937	0.581625	0.56082	0.734912
TM4SF1	451.305	-0.47854	0.368544	-1.29846	0.194129	0.270779		CA11	258.37	-0.915975	0.161764	-5.66241	1.49e-08	1.01e-07		SYCP2	45.0747	-0.32333	0.386791	-0.835929	0.403195	0.602561
TM4SF18	6.93338	-3.32355	0.938774	-3.54031	0.000399655	0.00113598		SSR1	4278.07	0.505872	0.0893152	5.6639	1.48e-08	1e-07		SYDE1	1657.66	0.0189462	0.0831066	0.227974	0.819666	0.906404
TM6SF2	33.5708	0.273673	0.351346	0.778928	0.436022	0.529878		NDST1	3875.49	-0.405298	0.0715311	-5.66603	1.46e-08	9.92e-08		SYDE2	27.2764	-0.985994	0.34715	-2.84025	0.00450779	0.0227132
TM7SF2	64.7114	0.0217929	0.222701	0.0978573	0.922046	0.945205		SVEP1	3081.91	-0.533933	0.0942256	-5.66654	1.46e-08	9.89e-08		SYF2	679.83	-0.16685	0.103775	-1.60781	0.107878	0.254679
TM7SF3	919.346	0.0103316	0.10016	0.103151	0.917843	0.942153		N4BP3	158.751	3.28042	0.578806	5.66756	1.45e-08	9.84e-08		SYMPK	1935.85	0.108445	0.0686777	1.57905	0.114325	0.26453
TM9SF1	1930.33	0.847162	0.0838781	10.0999	5.53e-24	1.03e-22		ITGA1	5124.4	-0.871941	0.153813	-5.66883	1.44e-08	9.77e-08		SYN1	11.5861	0.194393	0.544297	0.357146	0.720982	0.845704
TM9SF2	4608.48	0.524686	0.0633238	8.28576	1.17e-16	1.36e-15		PODXL	172.714	-1.33827	0.236056	-5.66928	1.43e-08	9.75e-08		SYN3	18.2178	0.999314	0.398068	2.51041	0.0120592	0.0496587
TM9SF3	5278.86	0.247937	0.0610952	4.0582	4.95e-05	0.000165304		CCDC71L	2987.86	1.58352	0.279166	5.67233	1.41e-08	9.58e-08		SYNC	150.995	-0.48117	0.267646	-1.79778	0.0722111	0.19173
TM9SF4	1959.15	0.278753	0.0832728	3.34746	0.000815544	0.00219244		HMGXB3	1963.62	-0.553407	0.0975182	-5.67491	1.39e-08	9.44e-08		SYNCRIP	3021.01	0.121346	0.0565842	2.14451	0.0319917	0.104843
TMA16	203.48	0.207051	0.14043	1.47441	0.140372	0.206025		PCNX2	295.384	-0.895326	0.157763	-5.67514	1.39e-08	9.44e-08		SYNDIG1	6.68985	1.02993	0.671412	1.53398	0.125035	0.280553
TMA7	843.522	0.716294	0.134251	5.33549	9.53e-08	4.72e-07		ACOT2	481.327	-0.636044	0.112032	-5.67734	1.37e-08	9.32e-08		SYNE1	967.276	-0.566445	0.101465	-5.58268	2.37e-08	5.46e-07
TMBIM1	2637.88	0.0913203	0.102964	0.88691	0.375127	0.468981		VWA1	137.821	1.17852	0.207572	5.67765	1.37e-08	9.31e-08		SYNE2	104.136	-0.506177	0.519362	-0.974613	0.329752	0.533224
TMBIM4	1049.94	0.829996	0.111224	7.46239	8.5e-14	7.81e-13		FCMR	94.0968	-1.33745	0.23556	-5.67775	1.36e-08	9.31e-08		SYNE3	197.146	-0.276788	0.267794	-1.03358	0.301331	0.502294
TMBIM6	10488.8	0.530423	0.0565358	9.38208	6.47e-21	1e-19		CTSO	1407.97	0.433901	0.0763562	5.68259	1.33e-08	9.05e-08		SYNGAP1	826.683	-0.27675	0.107619	-2.57157	0.0101237	0.0432188
TMC1	19.4169	2.64733	0.480514	5.50936	3.6e-08	1.87e-07		ENY2	799.571	0.570884	0.100387	5.68686	1.29e-08	8.83e-08		SYNGR1	546.01	-0.207825	0.118772	-1.74978	0.0801562	0.20627
TMC6	14.9202	-2.57332	0.592229	-4.34515	1.39e-05	5.14e-05		THSD7A	45.5495	2.49876	0.439348	5.68742	1.29e-08	8.81e-08		SYNGR2	229.983	-0.404865	0.16758	-2.41595	0.0156941	0.0611213
TMC7	16.2533	-2.51807	0.730981	-3.44478	0.000571532	0.00157887		NELFB	1188.88	-0.510487	0.0897377	-5.68866	1.28e-08	8.75e-08		SYNJ1	402.993	0.0642182	0.104524	0.61439	0.538958	0.717266
TMCC1	334.341	-0.562425	0.140051	-4.01585	5.92e-05	0.000194522		RACK1	12291.3	0.433956	0.0762304	5.69269	1.25e-08	8.55e-08		SYNJ2	2133.97	-0.737544	0.128598	-5.73527	9.74e-09	2.44e-07
TMCC2	127.335	-2.00168	0.204925	-9.76787	1.55e-22	2.66e-21		EIF1	6240.59	0.387792	0.0681045	5.69408	1.24e-08	8.48e-08		SYNJ2BP	737.209	-0.151497	0.111803	-1.35503	0.175407	0.351396
TMCC3	22.5669	-1.23154	0.647167	-1.90296	0.0570454	0.0956715		SEC24A	1250.11	0.550957	0.0967557	5.69431	1.24e-08	8.47e-08		SYNM	112.472	0.520795	0.241764	2.15415	0.0312283	0.102944
TMCO1	1951.9	0.826941	0.133428	6.19765	5.73e-10	3.67e-09		TCIRG1	3427.78	-0.514889	0.0904043	-5.69541	1.23e-08	8.42e-08		SYNPO	75.4023	-0.710765	0.259654	-2.73736	0.00619352	0.0293213
TMCO3	2988.62	0.843029	0.0995319	8.46994	2.46e-17	2.98e-16		PTGES2	696.876	-0.664318	0.116613	-5.69678	1.22e-08	8.36e-08		SYNPO2	651.36	-0.787797	0.207421	-3.79806	0.000145832	0.00129942
TMCO4	176.866	0.615515	0.152347	4.04021	5.34e-05	0.000177455		PLXNA1	3766.97	-0.534876	0.0938609	-5.69861	1.21e-08	8.28e-08		SYNPO2L	24.6544	-1.40795	0.697107	-2.01971	0.0434136	0.131382
TMCO6	53.422	-0.696674	0.270214	-2.57823	0.00993066	0.0207447		BFSP1	142.026	-1.54636	0.271314	-5.69953	1.2e-08	8.23e-08		SYNRG	866.105	0.0255344	0.09104	0.280475	0.779113	0.882011
TMED1	864.063	0.212345	0.104296	2.036	0.0417508	0.0732669		NXN	1274.92	-0.516725	0.0906174	-5.70227	1.18e-08	8.11e-08		SYP	10.812	1.216	0.652514	1.86356	0.0623838	0.172608
TMED10	5507.84	0.39431	0.0927412	4.25173	2.12e-05	7.56e-05		SNHG1	392.166	0.907023	0.158961	5.70596	1.16e-08	7.94e-08		SYPL1	1400.13	-0.167712	0.0986548	-1.69999	0.0891335	0.22237
TMED10P1	14.3423	-0.341565	0.448035	-0.762363	0.445844	0.538983		GRAMD1A	1548.83	-0.489568	0.0857554	-5.70889	1.14e-08	7.81e-08		SYPL2	137.288	-0.420913	0.156741	-2.6854	0.00724429	0.033044
TMED2	5163.61	0.709497	0.065444	10.8413	2.19e-27	4.86e-26		PANK4	576.212	-0.663994	0.116187	-5.71486	1.1e-08	7.54e-08		SYS1	458.014	-0.0262057	0.0925736	-0.283079	0.777116	0.880735
TMED3	3867.37	1.07643	0.131261	8.2007	2.39e-16	2.7e-15		UBE2S	1264.31	0.774214	0.135462	5.71537	1.09e-08	7.52e-08		SYS1-DBNDD2	60.0002	-0.178281	0.413663	-0.430982	0.666482	0.810937
TMED4	1597.48	0.532031	0.0700584	7.59411	3.1e-14	2.94e-13		PRRC1	2173.81	0.449296	0.0786024	5.71606	1.09e-08	7.49e-08		SYT1	43.3011	0.614593	0.289025	2.12643	0.0334671	0.108479
TMED5	1208.56	0.778892	0.100048	7.78517	6.96e-15	7.01e-14		SYNE3	395.005	-1.52781	0.267151	-5.71889	1.07e-08	7.37e-08		SYT11	1331.96	-0.0795082	0.0973805	-0.816469	0.414232	0.612877
TMED7	3516.04	0.563802	0.0836297	6.74164	1.57e-11	1.17e-10		SHC3	949.96	0.441842	0.0772445	5.72004	1.06e-08	7.33e-08		SYT12	8.27724	-1.74379	0.754157	-2.31223	0.0207649	0.075933
TMED7-TICAM2	286.09	0.733085	0.185303	3.95614	7.62e-05	0.000246186		APBA2	510.858	-0.7656	0.133826	-5.72086	1.06e-08	7.29e-08		SYT14	186.841	-0.188624	0.144032	-1.3096	0.190331	0.371115
TMED8	600.671	-0.0857236	0.15548	-0.551347	0.581396	0.66563		ZMYM3	709.05	-0.758554	0.13257	-5.7219	1.05e-08	7.25e-08		SYT15	7.42587	2.47181	1.02998	2.39986	0.0164015	0.0632188
TMED9	3732.61	0.371915	0.104189	3.56963	0.000357483	0.00102637		CHRM2	286.977	-1.49414	0.261123	-5.72198	1.05e-08	7.25e-08		SYT16	6.72667	-0.745852	0.621359	-1.20036	0.230001	0.419923
TMEFF1	119.027	-2.49896	0.319773	-7.8148	5.51e-15	5.57e-14		ZNF274	295.746	-0.901864	0.157578	-5.72328	1.04e-08	7.2e-08		SYT17	25.5563	-0.00576501	0.520713	-0.0110714	0.991167	0.995031
TMEFF2	6.66382	-0.918299	0.873799	-1.05093	0.293292	0.383848		TDP2	550.111	0.553963	0.0967809	5.72388	1.04e-08	7.18e-08		SYT3	14.595	-0.135503	0.567267	-0.23887	0.811206	0.901922
TMEM100	40.8074	2.15104	0.367439	5.85413	4.8e-09	2.77e-08		ENPP2	187.752	3.36047	0.587028	5.72455	1.04e-08	7.15e-08		SYT6	4.49992	-2.18263	1.16881	-1.8674	0.0618458	0.171402
TMEM101	490.706	0.177602	0.0963527	1.84324	0.0652934	0.107408		RAP2B	675.805	-0.792446	0.138422	-5.72485	1.04e-08	7.15e-08		SYT7	34.8603	-1.67055	0.352849	-4.73446	2.2e-06	3.36e-05
TMEM102	50.1608	-2.36869	0.375498	-6.30811	2.82e-10	1.88e-09		NRIP1	1694.39	-0.543746	0.0949664	-5.72566	1.03e-08	7.11e-08		SYT9	33.1383	-0.0869234	0.389644	-0.223084	0.82347	0.907227
TMEM104	1013.16	0.616818	0.127262	4.84682	1.25e-06	5.35e-06		MEDAG	585.692	1.49335	0.260549	5.73154	9.95e-09	6.88e-08		SYTL2	145.45	-0.731681	0.325521	-2.24772	0.0245941	0.0865055
TMEM106A	73.8521	0.716117	0.258683	2.76832	0.00563463	0.0125614		RPL9	2157.19	0.547309	0.0954126	5.73624	9.68e-09	6.69e-08		SYTL3	40.6327	-0.897236	0.491151	-1.8268	0.0677297	0.18298
TMEM106B	1254.84	0.530869	0.131903	4.02468	5.71e-05	0.000188381		DNMT1	1041.48	-0.514222	0.0896271	-5.73734	9.62e-09	6.65e-08		SYTL4	73.8723	1.40042	0.239521	5.84676	5.01e-09	1.33e-07
TMEM106C	199.629	-1.07063	0.140711	-7.60873	2.77e-14	2.65e-13		TBK1	824.291	0.545405	0.0950434	5.73848	9.55e-09	6.61e-08		SYTL5	174.303	-1.00308	0.179525	-5.58739	2.31e-08	5.35e-07
TMEM107	156.278	1.06516	0.198904	5.35512	8.55e-08	4.26e-07		FBXL18	636.686	-0.534333	0.0931071	-5.73891	9.53e-09	6.6e-08		SYVN1	1754	-0.0726163	0.0737088	-0.985179	0.324536	0.528009
TMEM108	19.8982	-1.95752	0.478387	-4.09191	4.28e-05	0.000144334		KMT2E	1701.3	-0.638547	0.111238	-5.74038	9.45e-09	6.54e-08		SZRD1	3465.21	0.163197	0.0617889	2.6412	0.00826123	0.0366132
TMEM109	1727.02	0.191385	0.0799147	2.39486	0.0166265	0.032824		RASA4	432.96	-1.11831	0.194602	-5.74667	9.1e-09	6.31e-08		SZT2	872.374	0.146053	0.119286	1.22439	0.220804	0.407848
TMEM11	342.232	0.465782	0.141356	3.2951	0.000983883	0.0025949		METRNL	1118.92	0.927206	0.161294	5.74856	9e-09	6.24e-08		TAB1	420.658	0.071903	0.101411	0.709029	0.478307	0.668992
TMEM115	1559.3	0.414232	0.102752	4.03138	5.54e-05	0.000183504		ARMCX3	1905.69	0.427823	0.0743707	5.75258	8.79e-09	6.1e-08		TAB2	1241.89	-0.256643	0.0731925	-3.50641	0.000454192	0.00345117
TMEM116	29.216	-0.261591	0.39794	-0.657363	0.510948	0.600407		RPL26L1	268.451	0.781005	0.135757	5.75298	8.77e-09	6.08e-08		TAB3	341.179	-0.281384	0.10476	-2.68599	0.00723151	0.0329956
TMEM117	191.798	0.0658622	0.177896	0.37023	0.711211	0.779558		RUNX1T1	188.022	1.16367	0.20224	5.75388	8.72e-09	6.05e-08		TACC1	3019.24	0.302914	0.086833	3.48847	0.000485799	0.00365643
TMEM119	7402.76	-1.45877	0.121817	-11.975	4.8e-33	1.38e-31		SPG21	1977.09	-0.469528	0.0815983	-5.75414	8.71e-09	6.05e-08		TACC2	247.925	-0.614437	0.125056	-4.91331	8.96e-07	1.48e-05
TMEM120A	415.183	-0.0644356	0.14552	-0.442796	0.657913	0.733575		PROX1	54.0689	-2.41384	0.419306	-5.75676	8.57e-09	5.96e-08		TACC3	125.972	-0.278265	0.176222	-1.57906	0.114322	0.26453
TMEM120B	1351.52	0.739697	0.123984	5.96608	2.43e-09	1.45e-08		ELOB	1810.87	0.641593	0.111419	5.75839	8.49e-09	5.9e-08		TACO1	266.841	-0.0473604	0.102971	-0.459939	0.64556	0.797249
TMEM121	170.292	-1.53436	0.206576	-7.42757	1.11e-13	1.01e-12		ZNF260	479.162	-0.581952	0.101039	-5.75966	8.43e-09	5.86e-08		TACR1	4.08086	-0.23574	1.04696	-0.225166	0.821851	0.906725
TMEM121B	14.7965	-1.18194	0.47049	-2.51215	0.0119998	0.0245285		ATP5F1C	1483.31	0.483924	0.0839915	5.76158	8.33e-09	5.8e-08		TACR2	4.47673	-0.512342	0.806732	-0.635084	0.525374	0.706149
TMEM123	2610.12	-0.706532	0.0908152	-7.77989	7.26e-15	7.29e-14		ELOVL4	364.793	0.766698	0.133043	5.76278	8.27e-09	5.76e-08		TADA1	111.446	-0.319481	0.19782	-1.61501	0.106309	0.252165
TMEM126A	223.641	0.514135	0.172471	2.981	0.00287309	0.00685479		SIK2	2783.73	0.805319	0.139709	5.76426	8.2e-09	5.71e-08		TADA2A	166.629	-0.093321	0.181025	-0.515513	0.606195	0.769712
TMEM126B	500.643	0.20717	0.156467	1.32405	0.185487	0.260378		TMEM41B	563.821	0.588239	0.102044	5.76455	8.19e-09	5.71e-08		TADA2B	543.168	0.095749	0.0954446	1.00319	0.31577	0.518319
TMEM127	3244.4	-0.0734926	0.0797788	-0.921205	0.356943	0.450605		PSMB1	1902.55	0.561883	0.0974688	5.76475	8.18e-09	5.7e-08		TADA3	1592.84	0.0975722	0.0619435	1.57518	0.115215	0.265654
TMEM128	269.151	0.647275	0.155277	4.16852	3.07e-05	0.000106176		LOC100130872	75.6678	-1.55289	0.269328	-5.76579	8.13e-09	5.67e-08		TAF1	583.952	0.193521	0.0948741	2.03977	0.0413736	0.127002
TMEM129	1531.75	0.329556	0.0902962	3.64972	0.000262527	0.000773656		BRPF3	1605.41	0.726405	0.125973	5.76634	8.1e-09	5.65e-08		TAF10	1317.46	0.116564	0.0769302	1.51519	0.129725	0.28741
TMEM130	8.4176	-2.48835	0.882701	-2.81902	0.00481703	0.0109119		ZDHHC4	577.377	0.612846	0.106271	5.76683	8.08e-09	5.64e-08		TAF11	306.735	0.403122	0.143364	2.81189	0.00492519	0.0243656
TMEM131	1550.34	0.0133738	0.0974444	0.137245	0.890837	0.921945		LDLRAD3	469.779	0.726386	0.125881	5.77042	7.91e-09	5.52e-08		TAF12	334.972	0.0869887	0.156814	0.554725	0.579083	0.748787
TMEM131L	135.411	-0.374753	0.240111	-1.56075	0.118584	0.178676		ELFN1	353.918	-1.0458	0.181088	-5.77512	7.69e-09	5.37e-08		TAF13	443.877	0.0582469	0.102808	0.56656	0.571013	0.742627
TMEM132A	5052.95	-1.00865	0.123257	-8.18333	2.76e-16	3.12e-15		ETV4	311.598	-1.08545	0.187639	-5.7848	7.26e-09	5.08e-08		TAF15	932.672	0.195054	0.0736238	2.64934	0.008065	0.0359207
TMEM132B	697.271	0.959919	0.21785	4.40634	1.05e-05	3.94e-05		RPS3	8587.2	0.432101	0.0746934	5.78499	7.25e-09	5.07e-08		TAF1A	52.7317	0.120255	0.277917	0.432701	0.665232	0.810062
TMEM132E	5.07114	-0.706063	0.968647	-0.728916	0.466053	0.558385		ORMDL3	1495.19	0.680757	0.117599	5.78879	7.09e-09	4.96e-08		TAF1A-AS1	4.53434	-0.112142	0.798441	-0.140451	0.888304	0.942473
TMEM134	308.291	-0.589505	0.140424	-4.19804	2.69e-05	9.44e-05		PSENEN	520.767	0.666342	0.115087	5.78992	7.04e-09	4.93e-08		TAF1B	216.635	-0.0252772	0.140097	-0.180426	0.856818	0.925799
TMEM135	498.248	0.168613	0.114558	1.47186	0.14106	0.206805		PSMD7	1592.62	0.491266	0.084806	5.79282	6.92e-09	4.85e-08		TAF1C	662.665	0.196148	0.117579	1.66823	0.0952706	0.232503
TMEM138	324.508	-0.23027	0.140241	-1.64195	0.1006	0.155492		ETS2	2829.72	-0.638722	0.110224	-5.79479	6.84e-09	4.79e-08		TAF1D	340.599	-0.228396	0.121672	-1.87714	0.0604989	0.168908
TMEM140	221.102	-0.469855	0.158126	-2.97139	0.00296452	0.00704738		XPO7	1195.81	-0.558977	0.0964379	-5.79624	6.78e-09	4.75e-08		TAF2	823.033	0.122709	0.0957898	1.28102	0.200186	0.383466
TMEM141	242.317	0.272999	0.151274	1.80467	0.0711269	0.115483		SNX7	288.303	0.819726	0.141398	5.79729	6.74e-09	4.73e-08		TAF3	368.251	0.106156	0.103771	1.02299	0.306314	0.508276
TMEM143	92.662	-0.493724	0.215836	-2.28749	0.022167	0.0421337		SHFL	752.38	-0.683761	0.117829	-5.803	6.51e-09	4.57e-08		TAF4	270.913	0.519612	0.126361	4.11212	3.92e-05	0.000420731
TMEM144	14.6727	-1.12842	0.459777	-2.45427	0.0141169	0.0283717		ARAP3	571.389	-1.0257	0.17664	-5.8067	6.37e-09	4.47e-08		TAF4B	23.1881	-0.385525	0.439566	-0.87706	0.380454	0.581613
TMEM147	1280.04	0.411048	0.093866	4.37909	1.19e-05	4.43e-05		HERC2P2	2566.41	-0.816958	0.140659	-5.80809	6.32e-09	4.44e-08		TAF5	75.1517	0.495216	0.305475	1.62114	0.104989	0.24969
TMEM147-AS1	16.5912	0.298295	0.440183	0.677663	0.497986	0.58806		PANK1	102.612	-1.25897	0.21674	-5.80865	6.3e-09	4.43e-08		TAF5L	262.731	0.341119	0.132278	2.5788	0.00991453	0.0425057
TMEM14A	294.136	0.973945	0.141738	6.87142	6.36e-12	4.9e-11		EHMT2	1194.57	-0.602297	0.103682	-5.80905	6.28e-09	4.42e-08		TAF6	964.013	0.153724	0.0802831	1.91478	0.0555206	0.158701
TMEM14B	473.405	0.90281	0.157511	5.73171	9.94e-09	5.54e-08		ALDH3B1	614.297	0.617351	0.106244	5.81069	6.22e-09	4.38e-08		TAF6L	440.907	-0.0530118	0.103269	-0.513338	0.607715	0.770588
TMEM14C	1759.87	0.374585	0.107661	3.47931	0.000502707	0.00140441		SAMD14	467.339	-0.92421	0.159002	-5.81258	6.15e-09	4.33e-08		TAF7	1268.04	-0.240963	0.102719	-2.34586	0.0189834	0.0708411
TMEM150A	426.554	0.507765	0.134064	3.7875	0.000152172	0.000468277		DDR2	5608.74	0.595084	0.102358	5.81376	6.11e-09	4.3e-08		TAF7L	12.9717	0.379013	0.4735	0.80045	0.42345	0.622243
TMEM150C	33.9307	1.0607	0.322204	3.29201	0.000994739	0.0026216		NFIL3	1411.92	0.982391	0.168925	5.81556	6.04e-09	4.26e-08		TAF8	301.02	0.170565	0.113264	1.50592	0.132089	0.29086
TMEM151A	15.3193	4.75365	0.859118	5.53318	3.14e-08	1.65e-07		TOR1A	1299.63	0.577258	0.0992401	5.81678	6e-09	4.23e-08		TAF9	791.781	-0.324295	0.124387	-2.60715	0.00912995	0.0397278
TMEM151B	4.81321	-4.66489	1.25758	-3.70943	0.000207727	0.000624892		ARHGEF7	2272.41	-0.418282	0.0719083	-5.81688	6e-09	4.23e-08		TAF9B	390.525	-0.0286715	0.130273	-0.220088	0.825803	0.90887
TMEM154	140.073	0.767088	0.214746	3.57207	0.000354176	0.00101747		TRABD2B	22.8773	4.52227	0.777378	5.81734	5.98e-09	4.22e-08		TAFA2	4.60844	-0.23158	0.939274	-0.246552	0.805255	0.898364
TMEM158	7854.98	-1.79266	0.174958	-10.2462	1.23e-24	2.39e-23		TAX1BP1	2380.18	0.448083	0.0770193	5.8178	5.96e-09	4.21e-08		TAFA5	412.101	0.759225	0.172036	4.41319	1.02e-05	0.000130859
TMEM159	148.276	-0.773078	0.186761	-4.1394	3.48e-05	0.000119432		ZNF792	84.9989	-1.35587	0.233036	-5.81827	5.95e-09	4.2e-08		TAGLN	1218.48	-0.826224	0.68356	-1.20871	0.226775	0.415795
TMEM160	228.994	-0.581037	0.151754	-3.82882	0.000128762	0.000400881		C6orf89	3135.84	0.441453	0.0758416	5.82072	5.86e-09	4.14e-08		TAGLN2	3090.7	-0.0569407	0.069656	-0.817456	0.413668	0.612282
TMEM161A	673.794	0.456015	0.120743	3.77675	0.00015889	0.000487514		GNAQ	1174.09	-0.597532	0.102618	-5.82289	5.78e-09	4.09e-08		TALAM1	2600.87	-0.00099674	0.236533	-0.00421395	0.996638	0.998491
TMEM161B	179.284	0.0257194	0.188971	0.136102	0.89174	0.922423		NACC1	1505.65	-0.661789	0.113652	-5.82293	5.78e-09	4.09e-08		TALDO1	1662.79	0.0573288	0.0906746	0.632248	0.527225	0.707882
TMEM161B-AS1	4.18375	-0.55556	1.02329	-0.542916	0.587188	0.670895		CRYL1	202.917	-1.37533	0.23617	-5.82348	5.76e-09	4.08e-08		TAMM41	73.5526	-0.275651	0.206871	-1.33248	0.182702	0.361151
TMEM164	621.1	-0.712406	0.129468	-5.50257	3.74e-08	1.94e-07		BLZF1	404.871	0.665517	0.114264	5.82436	5.73e-09	4.06e-08		TANC1	972.696	-0.231152	0.0832548	-2.77645	0.00549566	0.0265919
TMEM165	2678.21	0.773468	0.0958414	8.07029	7.01e-16	7.65e-15		ETV1	1573.79	0.682487	0.11715	5.82575	5.69e-09	4.03e-08		TANC2	1261.08	0.352247	0.0944437	3.72971	0.000191703	0.00164982
TMEM167A	2781.04	1.23237	0.130047	9.4763	2.63e-21	4.18e-20		SPART	1746.94	0.541241	0.0928842	5.82706	5.64e-09	4e-08		TANGO2	425.125	0.12072	0.120667	1.00044	0.317098	0.519541
TMEM167B	1010.57	0.647066	0.0993882	6.51049	7.49e-11	5.25e-10		TLN2	1583.32	-0.626115	0.107317	-5.83425	5.4e-09	3.83e-08		TANGO6	197.348	0.201066	0.143277	1.40333	0.160518	0.331675
TMEM168	610.634	0.992518	0.105952	9.36762	7.42e-21	1.14e-19		CPXM2	480.372	0.964255	0.165222	5.83612	5.34e-09	3.79e-08		TANK	1304.88	-0.276351	0.0687797	-4.01791	5.87e-05	0.000589929
TMEM169	20.6904	-1.00798	0.433828	-2.32346	0.0201546	0.0387682		MGAT5	1170.02	-0.642339	0.109988	-5.84009	5.22e-09	3.7e-08		TAOK1	2688.44	-0.12023	0.0692502	-1.73618	0.0825328	0.21036
TMEM17	30.9041	0.190543	0.378745	0.503092	0.6149	0.69511		CHEK2	121.226	1.17576	0.201315	5.84042	5.21e-09	3.7e-08		TAOK2	2223.4	0.491542	0.0793385	6.19551	5.81e-10	1.82e-08
TMEM170A	125.737	-0.317808	0.181678	-1.74929	0.0802406	0.128159		SLC30A6	730.834	0.473577	0.0810866	5.84039	5.21e-09	3.7e-08		TAOK3	396.95	0.101602	0.0952563	1.06662	0.286145	0.485514
TMEM170B	301.079	2.44728	0.165097	14.8232	1.04e-49	6.06e-48		PHC2	5191.48	-0.660053	0.112921	-5.84528	5.06e-09	3.59e-08		TAP1	1509.62	0.849891	0.0789886	10.7597	5.34e-27	9.61e-25
TMEM171	9.49022	-0.855835	0.635393	-1.34694	0.178	0.251816		MAZ	2630.79	-0.459175	0.0784461	-5.85338	4.82e-09	3.42e-08		TAP2	1407.84	0.277788	0.078209	3.55187	0.000382508	0.0029806
TMEM175	688.828	0.761939	0.115205	6.61376	3.75e-11	2.69e-10		NXPE3	1086.35	0.570599	0.0974696	5.85412	4.8e-09	3.41e-08		TAPBP	2466.95	0.041768	0.0712814	0.58596	0.557903	0.732719
TMEM177	81.3881	0.010088	0.228875	0.0440766	0.964843	0.976066		INTS1	2501.14	-0.425253	0.0726366	-5.85452	4.78e-09	3.4e-08		TAPBPL	257.129	0.122073	0.135694	0.899622	0.368322	0.569759
TMEM178A	9.8073	-1.04408	0.699483	-1.49265	0.135529	0.200001		NUMA1	5727.74	-0.509482	0.0870186	-5.85486	4.77e-09	3.4e-08		TAPT1	307.959	0.439531	0.110523	3.97682	6.98e-05	0.000686671
TMEM178B	22.741	-2.42509	0.497	-4.87945	1.06e-06	4.58e-06		PLOD2	3875.26	-0.750299	0.128149	-5.85489	4.77e-09	3.4e-08		TAPT1-AS1	15.0732	0.157538	0.445647	0.353505	0.72371	0.847564
TMEM179B	943.386	1.06681	0.0941933	11.3258	9.78e-30	2.44e-28		LZTR1	1377.66	-0.506717	0.0865387	-5.85538	4.76e-09	3.39e-08		TARBP1	148.142	0.111105	0.166494	0.667323	0.504566	0.691144
TMEM18	321.901	0.266711	0.134227	1.98701	0.0469215	0.0809314		NLRP1	252.853	-1.06352	0.181615	-5.85588	4.74e-09	3.38e-08		TARBP2	299.07	0.113305	0.101516	1.11613	0.264364	0.461227
TMEM181	1359.22	-0.0674282	0.0779661	-0.86484	0.387127	0.481429		FCHSD2	506.174	-0.843215	0.143946	-5.85785	4.69e-09	3.34e-08		TARDBP	1921.29	0.0365102	0.060106	0.60743	0.543565	0.720812
TMEM182	49.446	0.289752	0.263082	1.10137	0.270734	0.35876		ZFP90	335.078	-0.822419	0.140365	-5.85912	4.65e-09	3.32e-08		TARS1	2194.72	-0.282446	0.103688	-2.72399	0.00644989	0.030204
TMEM183A	1052.39	-0.0975816	0.0970545	-1.00543	0.314689	0.406752		ZKSCAN1	2104.99	-0.61588	0.105114	-5.85917	4.65e-09	3.32e-08		TARS2	176.253	0.0394059	0.147677	0.266838	0.789594	0.888153
TMEM183B	46.8517	-0.114981	0.274271	-0.419222	0.675054	0.748517		TMEM214	2753.72	0.47169	0.0804971	5.85972	4.64e-09	3.31e-08		TARS3	375.38	0.074122	0.110148	0.672934	0.500989	0.688428
TMEM184A	5.76447	-0.885615	0.86093	-1.02867	0.303634	0.394802		TCEAL1	373.2	0.807058	0.137719	5.8602	4.62e-09	3.3e-08		TAS1R3	34.8624	-0.52754	0.317578	-1.66114	0.0966863	0.235136
TMEM184B	2903.63	-0.111469	0.118239	-0.942745	0.345811	0.439469		CLIP4	916.802	0.765624	0.130628	5.86112	4.6e-09	3.29e-08		TAS2R1	4.72133	3.50292	1.04565	3.34999	0.000808157	0.00560043
TMEM184C	622.578	0.271395	0.119436	2.2723	0.0230684	0.0436313		ADCY1	28.5477	2.28844	0.390431	5.86133	4.59e-09	3.29e-08		TAS2R14	8.03915	0.859995	0.681376	1.26214	0.206897	0.390963
TMEM185A	475.255	0.235048	0.103478	2.27147	0.0231188	0.043704		ARPC3	2070.94	0.519768	0.0886624	5.86233	4.56e-09	3.27e-08		TAS2R20	8.78658	-0.690001	0.544778	-1.26657	0.205308	0.389376
TMEM185B	1118.82	0.132228	0.0851915	1.55212	0.120632	0.181333		ATRNL1	1547.21	0.587548	0.100219	5.86263	4.56e-09	3.26e-08		TASOR	946.092	-0.0520855	0.117214	-0.444362	0.656781	0.804731
TMEM186	98.9669	0.21196	0.200427	1.05754	0.290264	0.380534		PCYOX1L	187.969	0.989963	0.168779	5.86543	4.48e-09	3.21e-08		TASOR2	1368.24	0.0631014	0.0870656	0.724757	0.468601	0.660242
TMEM187	266.778	0.27277	0.182143	1.49756	0.134247	0.198426		ANKRD11	4382.12	-0.563888	0.0961226	-5.86634	4.46e-09	3.19e-08		TASP1	151.075	-0.186283	0.153233	-1.21568	0.224106	0.412201
TMEM189	1313.65	0.369074	0.103751	3.5573	0.000374682	0.00107204		ATP6V1FNB	122.635	1.04514	0.178105	5.86811	4.41e-09	3.16e-08		TATDN1	137.182	-0.506658	0.191458	-2.64632	0.00813723	0.036136
TMEM189-UBE2V1	408.102	0.234155	0.218533	1.07148	0.283952	0.373667		SWI5	261.987	0.713276	0.12155	5.86816	4.41e-09	3.16e-08		TATDN2	1001.03	0.191507	0.0785417	2.43828	0.0147571	0.0582552
TMEM19	439.536	0.0356009	0.113216	0.314452	0.753178	0.814317		AGPAT5	428.356	-0.69091	0.117593	-5.87544	4.22e-09	3.03e-08		TATDN3	118.032	0.126479	0.160551	0.787784	0.430823	0.629783
TMEM190	7.47866	4.7134	1.26243	3.73359	0.00018877	0.000571512		GFM2	456.456	0.650813	0.11075	5.87643	4.19e-09	3.01e-08		TAX1BP1	2596.89	-0.125298	0.104433	-1.1998	0.230217	0.420069
TMEM192	486.363	-0.873851	0.145834	-5.99209	2.07e-09	1.25e-08		ALDH1L1	109.373	1.36802	0.23278	5.87689	4.18e-09	3e-08		TAX1BP3	1721.75	-0.0305795	0.073247	-0.417485	0.676324	0.818004
TMEM198	306.712	1.50443	0.163749	9.18741	4.02e-20	5.98e-19		PARP14	1038.87	-0.491585	0.0836472	-5.87688	4.18e-09	3e-08		TAZ	369.916	0.0893259	0.104191	0.857327	0.391264	0.591512
TMEM198B	382.581	-0.0904761	0.107922	-0.83835	0.401834	0.49613		GTF2H1	840.786	0.537751	0.0914814	5.87825	4.15e-09	2.98e-08		TBC1D1	727.267	0.416997	0.0852015	4.89425	9.87e-07	1.62e-05
TMEM199	382.616	0.116612	0.11311	1.03096	0.302562	0.393689		LINGO1	26.1817	-5.01474	0.85257	-5.88191	4.06e-09	2.92e-08		TBC1D10A	261.229	0.24426	0.142342	1.716	0.0861616	0.217359
TMEM200A	941.935	-1.72732	0.146806	-11.766	5.84e-32	1.6e-30		H2BC12	365.446	0.916592	0.155812	5.88269	4.04e-09	2.91e-08		TBC1D10B	1378.11	0.0664369	0.0760017	0.874151	0.382036	0.582853
TMEM200B	250.465	0.173441	0.190359	0.911128	0.362228	0.455819		C4orf3	1864.53	0.538531	0.091541	5.88295	4.03e-09	2.9e-08		TBC1D12	286.483	-0.0590652	0.143113	-0.412718	0.679813	0.819995
TMEM201	332.384	-0.454006	0.12362	-3.67258	0.00024011	0.000713059		TRIM25	1370.41	-0.450107	0.0765001	-5.88375	4.01e-09	2.89e-08		TBC1D13	675.112	-0.0622551	0.0836783	-0.743982	0.456888	0.650614
TMEM203	654.471	0.253944	0.110767	2.2926	0.0218708	0.041614		SMURF2	974.002	-0.728314	0.123778	-5.88404	4e-09	2.89e-08		TBC1D14	972.786	-0.103683	0.0776407	-1.33542	0.18174	0.359878
TMEM204	2223.48	-0.947597	0.137115	-6.91096	4.81e-12	3.76e-11		STAT3	3888.16	0.852405	0.144774	5.88784	3.91e-09	2.82e-08		TBC1D15	948.285	-0.438524	0.140163	-3.12866	0.00175605	0.0105958
TMEM205	676.855	0.506632	0.154668	3.2756	0.00105437	0.00276527		GSE1	4065.75	0.602807	0.102367	5.88871	3.89e-09	2.81e-08		TBC1D16	4814.17	0.391071	0.0818225	4.7795	1.76e-06	2.75e-05
TMEM208	530.091	0.739516	0.11092	6.6671	2.61e-11	1.91e-10		PREX1	425.948	1.46363	0.248536	5.88903	3.88e-09	2.81e-08		TBC1D17	915.587	-0.0246333	0.0878498	-0.280402	0.779169	0.882011
TMEM209	198.327	-0.0789997	0.164383	-0.480584	0.630812	0.709749		LRATD1	89.4588	-2.5517	0.433071	-5.8921	3.81e-09	2.75e-08		TBC1D19	263.73	0.0347932	0.125753	0.276678	0.782027	0.883604
TMEM214	3071.68	0.724799	0.092231	7.85851	3.89e-15	3.97e-14		UHRF1BP1L	663.522	0.698091	0.118462	5.89294	3.79e-09	2.74e-08		TBC1D2	505.645	0.303205	0.105925	2.86245	0.00420373	0.0214745
TMEM215	82.7378	-3.37995	0.435753	-7.75657	8.73e-15	8.69e-14		LGALS8	1323.42	0.470056	0.0797327	5.89539	3.74e-09	2.7e-08		TBC1D20	2418.16	0.215762	0.0847008	2.54735	0.0108546	0.0457193
TMEM216	124.319	0.762984	0.23052	3.30984	0.000933479	0.00247578		PAQR8	119.339	-1.18438	0.200849	-5.89685	3.7e-09	2.68e-08		TBC1D22A	512.763	0.0598295	0.124379	0.481027	0.630497	0.787003
TMEM217	9.6108	-0.133726	0.680625	-0.196475	0.844238	0.886657		ATXN7L2	142.744	-0.947426	0.160658	-5.89716	3.7e-09	2.68e-08		TBC1D22B	160.647	-0.12305	0.169925	-0.724141	0.468979	0.660344
TMEM218	187.941	0.324185	0.141394	2.29278	0.0218605	0.0416056		SLC35B3	445.772	0.567293	0.0961926	5.89747	3.69e-09	2.67e-08		TBC1D23	1045.67	-0.208559	0.105731	-1.97254	0.0485486	0.143407
TMEM219	1065.45	0.0305513	0.0940534	0.324829	0.74531	0.808032		AMIGO3	207.277	0.950019	0.161056	5.89867	3.66e-09	2.66e-08		TBC1D24	447.074	0.36633	0.115876	3.1614	0.00157012	0.0097024
TMEM220	160.757	0.638692	0.158247	4.03604	5.44e-05	0.000180219		ABCA2	1920.67	-0.56494	0.0957605	-5.89951	3.65e-09	2.64e-08		TBC1D25	419.165	0.105157	0.116358	0.903739	0.366134	0.568118
TMEM222	941.989	0.241106	0.100897	2.38964	0.0168651	0.0332142		ADAM15	600.7	0.834431	0.141428	5.90002	3.63e-09	2.64e-08		TBC1D2B	2011.49	0.56618	0.0660683	8.56962	1.04e-17	8.13e-16
TMEM223	219.784	0.507317	0.143182	3.54317	0.00039535	0.00112426		EPHB1	36.5575	-2.68054	0.454104	-5.90292	3.57e-09	2.59e-08		TBC1D3	12.5485	-2.20568	1.87066	-1.17909	0.238361	0.429692
TMEM225B	14.5999	0.773199	0.545833	1.41655	0.156614	0.226116		CTBP1	3328.72	-0.482799	0.0817712	-5.90427	3.54e-09	2.57e-08		TBC1D30	4.87703	0.373114	0.783546	0.476186	0.633942	0.78974
TMEM230	1917.45	0.567377	0.0899686	6.30639	2.86e-10	1.9e-09		FAXC	57.8464	-1.8185	0.307867	-5.90678	3.49e-09	2.53e-08		TBC1D31	55.8487	0.249634	0.296595	0.841667	0.399974	0.599466
TMEM231	153.078	0.330108	0.178914	1.84507	0.065028	0.107008		IQCD	28.7781	-2.4063	0.406997	-5.91232	3.37e-09	2.45e-08		TBC1D32	75.1034	0.407379	0.204663	1.99049	0.0465371	0.138901
TMEM233	9.16811	-2.24544	0.82392	-2.72532	0.00642401	0.0141017		HIF1A	20891.1	0.769963	0.130157	5.91564	3.31e-09	2.4e-08		TBC1D3B	5.49723	-0.516653	1.15603	-0.446922	0.654932	0.803446
TMEM234	105.235	0.0165947	0.194384	0.0853709	0.931967	0.952182		HIKESHI	428.392	0.630522	0.106578	5.91607	3.3e-09	2.4e-08		TBC1D3C	8.64089	-0.202086	0.5408	-0.37368	0.708642	0.839051
TMEM237	273.143	-0.146748	0.145485	-1.00868	0.313128	0.405128		MRPL57	574.518	0.56583	0.0956338	5.91663	3.29e-09	2.39e-08		TBC1D3D	21.9772	-0.245259	0.394342	-0.621947	0.533977	0.712834
TMEM238	15.3877	1.13574	0.51497	2.20546	0.027422	0.0508198		MAP7D1	3655.18	-0.50774	0.0857095	-5.92396	3.14e-09	2.29e-08		TBC1D3E	22.9989	-0.236574	0.396448	-0.596734	0.550685	0.726733
TMEM240	105.791	0.494651	0.231911	2.13293	0.0329301	0.0596137		DPP7	3713.9	0.614766	0.10374	5.926	3.1e-09	2.26e-08		TBC1D3F	21.0049	-0.361147	0.401101	-0.900387	0.367914	0.569245
TMEM241	118.914	-0.759095	0.235177	-3.22777	0.00124761	0.00321497		CASTOR3	194.857	-1.2869	0.217052	-5.929	3.05e-09	2.22e-08		TBC1D3G	30.9854	-0.58831	0.383186	-1.53531	0.124707	0.279984
TMEM242	347.836	0.335796	0.119751	2.80413	0.00504527	0.0113655		RAB3GAP1	1382.84	0.402163	0.0678263	5.9293	3.04e-09	2.22e-08		TBC1D3H	27.7446	0.450109	0.651902	0.690455	0.489908	0.679437
TMEM243	258.19	0.49185	0.159783	3.07824	0.0020823	0.00511164		SRPRA	3581.62	0.465594	0.0784982	5.93127	3.01e-09	2.19e-08		TBC1D3I	21.9772	-0.245259	0.394342	-0.621947	0.533977	0.712834
TMEM245	1782.11	0.576019	0.101124	5.69619	1.23e-08	6.75e-08		UQCRQ	1099.06	0.739564	0.124685	5.93148	3e-09	2.19e-08		TBC1D3J	111.439	0.82408	0.514029	1.60318	0.108895	0.256321
TMEM248	2788.41	0.121116	0.0595517	2.03379	0.0419723	0.0736115		PARP8	222.249	-0.971913	0.163832	-5.93238	2.99e-09	2.18e-08		TBC1D3K	21.9772	-0.245259	0.394342	-0.621947	0.533977	0.712834
TMEM249	11.8105	1.71685	0.584918	2.9352	0.00333332	0.00782836		SLC4A7	744.784	-0.867929	0.146229	-5.93539	2.93e-09	2.14e-08		TBC1D3L	157.761	0.41105	0.233058	1.76372	0.0777788	0.201974
TMEM25	260.438	-1.28584	0.137492	-9.35217	8.59e-21	1.32e-19		HAS2	1181.94	1.0317	0.173756	5.93763	2.89e-09	2.11e-08		TBC1D4	633.369	-0.23543	0.138101	-1.70477	0.0882373	0.220951
TMEM250	1196.53	0.0772139	0.105266	0.733512	0.463246	0.555961		PUM3	431.388	0.605223	0.101875	5.94081	2.84e-09	2.07e-08		TBC1D5	1037.26	-0.128371	0.0983058	-1.30583	0.191611	0.372836
TMEM251	145.31	0.154547	0.156704	0.986233	0.324019	0.416856		EIF3M	1429.82	0.532745	0.0896315	5.94372	2.79e-09	2.04e-08		TBC1D7	139.863	0.132724	0.172731	0.768387	0.442257	0.639267
TMEM254	211.922	0.646624	0.160391	4.03156	5.54e-05	0.000183412		CD24	113.87	-1.49894	0.252097	-5.94587	2.75e-09	2.01e-08		TBC1D7-LOC100130357	6.3166	0.272666	0.870052	0.313391	0.753984	0.866139
TMEM254-AS1	18.0728	0.84351	0.458681	1.83899	0.0659164	0.108238		OTULINL	5213.35	0.606136	0.101923	5.94697	2.73e-09	2e-08		TBC1D8	307.696	0.0486662	0.11746	0.41432	0.67864	0.819431
TMEM255B	46.3628	0.472947	0.308631	1.5324	0.125424	0.187513		PI4K2A	1686.87	-0.58468	0.0982842	-5.94887	2.7e-09	1.98e-08		TBC1D8-AS1	5.19017	-0.53537	0.751652	-0.712257	0.476305	0.667213
TMEM256	205.326	0.453125	0.179527	2.524	0.0116029	0.0238472		VIT	23.0173	3.44818	0.579597	5.94927	2.69e-09	1.98e-08		TBC1D8B	545.419	0.320019	0.0929207	3.444	0.000573178	0.00421065
TMEM256-PLSCR3	7.65956	2.25838	2.04504	1.10432	0.269454	0.357495		PNKP	439.374	-0.752824	0.126391	-5.95632	2.58e-09	1.89e-08		TBC1D9	479.478	0.636326	0.119963	5.30434	1.13e-07	2.24e-06
TMEM258	750.215	0.520783	0.113632	4.58308	4.58e-06	1.81e-05		HR	573.028	0.867117	0.145556	5.95726	2.57e-09	1.88e-08		TBC1D9B	2878.98	0.210932	0.064442	3.2732	0.00106337	0.00705966
TMEM259	6102.75	0.414513	0.0866718	4.78257	1.73e-06	7.2e-06		PRRX2	760.788	1.12128	0.188202	5.95788	2.56e-09	1.88e-08		TBCA	841.126	-0.0130847	0.13166	-0.0993819	0.920835	0.958487
TMEM26	711.313	-1.83881	0.101519	-18.113	2.52e-73	3.06e-71		TPCN1	4419.23	-0.738825	0.123985	-5.959	2.54e-09	1.86e-08		TBCB	810.599	0.263358	0.0738516	3.56604	0.000362414	0.00283941
TMEM26-AS1	10.1306	-1.54393	0.57381	-2.69066	0.00713106	0.0154679		GALNT10	1396.34	0.519537	0.0871644	5.96042	2.52e-09	1.85e-08		TBCC	338.713	0.26956	0.127259	2.1182	0.034158	0.110207
TMEM260	331.925	0.24083	0.121035	1.98976	0.0466175	0.080483		PTBP3	1248.16	-0.411787	0.0690592	-5.96281	2.48e-09	1.82e-08		TBCCD1	223.727	0.292988	0.126595	2.31437	0.0206476	0.075633
TMEM263	2027.59	0.676773	0.082146	8.23866	1.74e-16	1.99e-15		SEM1	554.494	0.868023	0.145513	5.96527	2.44e-09	1.8e-08		TBCD	997.799	0.0399983	0.0832311	0.48057	0.630822	0.787278
TMEM265	48.7624	0.66477	0.311587	2.1335	0.0328838	0.0595372		S100A11	2036.91	-0.761113	0.127526	-5.9683	2.4e-09	1.77e-08		TBCE	201.763	0.268931	0.159052	1.69084	0.0908667	0.225393
TMEM267	197.458	0.35365	0.196827	1.79676	0.0723743	0.117196		SLC25A32	803.284	0.680466	0.113961	5.97102	2.36e-09	1.74e-08		TBCEL	884.298	-0.0661664	0.069338	-0.954259	0.339952	0.543672
TMEM268	407.819	0.0699623	0.116691	0.599554	0.548803	0.636142		ZDBF2	358.149	0.820838	0.137425	5.97299	2.33e-09	1.72e-08		TBCK	347.717	0.125963	0.112361	1.12106	0.262263	0.45899
TMEM273	2.7047	-3.07932	1.51902	-2.02717	0.0426452	0.0746086		TIMM17A	962.847	0.678675	0.113572	5.97573	2.29e-09	1.69e-08		TBK1	836.439	-0.434549	0.144368	-3.01001	0.0026124	0.0146142
TMEM30A	5841.22	0.0499499	0.0544306	0.917681	0.358786	0.452333		CCDC88C	66.529	-3.09708	0.518236	-5.97619	2.28e-09	1.69e-08		TBKBP1	403.953	-0.146092	0.113778	-1.28401	0.199138	0.381982
TMEM33	821.151	0.160703	0.0824638	1.94877	0.0513234	0.0872468		NFE2L2	2798.29	0.4862	0.0813418	5.97725	2.27e-09	1.68e-08		TBL1X	1833.23	0.0389746	0.0849614	0.458734	0.646426	0.797341
TMEM35A	263.2	0.788879	0.282507	2.79243	0.00523141	0.0117476		WARS2	216.453	-0.957967	0.160241	-5.97827	2.26e-09	1.67e-08		TBL1XR1	1212.28	-0.481961	0.105275	-4.5781	4.69e-06	6.65e-05
TMEM35B	443.157	2.1098	0.165636	12.7375	3.66e-37	1.27e-35		CIC	2035.18	-0.547949	0.091653	-5.97852	2.25e-09	1.66e-08		TBL2	901.793	0.00752845	0.128529	0.0585737	0.953292	0.974956
TMEM37	223.982	3.08986	0.23592	13.0971	3.42e-39	1.31e-37		TSEN15	367.264	0.595188	0.0995098	5.9812	2.21e-09	1.64e-08		TBL3	705.607	0.12438	0.090595	1.37292	0.169776	0.344682
TMEM38A	18.8086	0.483511	0.41643	1.16109	0.245607	0.330317		NCBP3	808.11	-0.482528	0.0806109	-5.98589	2.15e-09	1.59e-08		TBP	178.376	0.107183	0.123481	0.86801	0.385389	0.586205
TMEM38B	386.864	-0.0857121	0.155033	-0.552863	0.580357	0.664754		FZD4	766.777	0.594143	0.0992547	5.98604	2.15e-09	1.59e-08		TBPL1	325.092	-0.0335113	0.122447	-0.27368	0.784331	0.885235
TMEM39A	1129.7	1.41676	0.126525	11.1975	4.2e-29	1.02e-27		ACAD11	335.858	-0.879022	0.146828	-5.98676	2.14e-09	1.58e-08		TBRG1	673.401	-0.24587	0.0828081	-2.96916	0.00298618	0.016307
TMEM39B	255.333	-0.00268879	0.151602	-0.0177358	0.98585	0.990646		LIG3	337.807	-0.771354	0.128821	-5.98782	2.13e-09	1.58e-08		TBRG4	517.589	0.0962092	0.110392	0.871522	0.383469	0.584233
TMEM41A	265.95	-0.0642278	0.112202	-0.572432	0.567029	0.652866		VIM	31215.4	-0.747255	0.12475	-5.99002	2.1e-09	1.55e-08		TBX1	21.8728	-0.18307	0.52147	-0.351065	0.72554	0.848352
TMEM41B	564.91	0.602683	0.105614	5.70649	1.15e-08	6.37e-08		ZNF469	963.082	-1.35502	0.226153	-5.9916	2.08e-09	1.54e-08		TBX15	18.5764	-2.48814	0.581757	-4.27694	1.89e-05	0.000225953
TMEM42	142.998	0.531578	0.158517	3.35343	0.000798153	0.00214964		MPHOSPH6	764.231	0.756899	0.126275	5.99405	2.05e-09	1.52e-08		TBX18	24.4047	-1.68552	1.05064	-1.60429	0.108651	0.256025
TMEM43	1831.3	0.159843	0.0810979	1.97098	0.0487256	0.0834423		METAP2	1519.22	0.52776	0.0879872	5.99815	2e-09	1.48e-08		TBX19	14.6374	-0.625917	0.427857	-1.46291	0.143491	0.307718
TMEM44	220.821	-1.57216	0.166573	-9.43824	3.79e-21	5.96e-20		TMEM14C	1893.93	0.529846	0.0883226	5.99899	1.99e-09	1.47e-08		TBX2	1770.36	-0.475438	0.153004	-3.10737	0.00188761	0.0112216
TMEM45A	1593.75	2.88631	0.113286	25.4781	3.45e-143	1.33e-140		TRPC1	327.413	0.86746	0.144544	6.00136	1.96e-09	1.45e-08		TBX2-AS1	36.4683	0.150135	0.324077	0.463269	0.643172	0.795534
TMEM47	442.943	-0.315968	0.149345	-2.1157	0.0343707	0.0618842		CORO1B	1843.13	-0.528535	0.0880634	-6.00176	1.95e-09	1.45e-08		TBX3	15392	0.0715173	0.0618772	1.15579	0.247765	0.440553
TMEM50A	1827.8	0.032764	0.108081	0.303143	0.761781	0.82143		C1orf43	3341.86	0.433761	0.0722644	6.00241	1.94e-09	1.45e-08		TBXA2R	49.3869	0.124418	0.252349	0.493038	0.621986	0.78167
TMEM50B	578.076	0.528585	0.111104	4.75758	1.96e-06	8.09e-06		ZSCAN2	209.255	-1.03004	0.171554	-6.00418	1.92e-09	1.43e-08		TBXAS1	16.0612	0.432797	0.449001	0.96391	0.335091	0.538617
TMEM51	885.474	1.17072	0.11681	10.0224	1.22e-23	2.21e-22		FREM1	18.7215	5.46924	0.910642	6.00591	1.9e-09	1.42e-08		TC2N	108	-1.60231	0.192784	-8.31144	9.46e-17	6.68e-15
TMEM51-AS1	12.1992	0.281145	0.6427	0.437443	0.66179	0.73693		MAP3K14-AS1	19.3952	3.72542	0.62005	6.00826	1.88e-09	1.4e-08		TCAF1	2318.4	0.490848	0.0614855	7.98315	1.43e-15	8.84e-14
TMEM52B	6.26999	0.991655	0.778077	1.2745	0.202488	0.280458		TMEM37	100.011	1.74033	0.289314	6.01537	1.79e-09	1.34e-08		TCAF2	385.178	0.482646	0.149744	3.22314	0.00126792	0.00816881
TMEM53	70.5917	0.404898	0.209576	1.93198	0.0533617	0.0902265		TFAP2C	3411.55	-0.655381	0.108939	-6.01605	1.79e-09	1.33e-08		TCAF2P1	8.471	1.8231	0.904372	2.01588	0.0438126	0.132339
TMEM54	94.5882	0.506834	0.215725	2.34945	0.0188014	0.0365204		TMEM200A	1132.94	-0.950942	0.158062	-6.01626	1.78e-09	1.33e-08		TCAIM	178.435	-0.117245	0.131533	-0.891378	0.372727	0.573938
TMEM59	7902.53	1.1204	0.0930087	12.0462	2.03e-33	5.96e-32		CHFR	711.588	-0.554891	0.0922155	-6.01733	1.77e-09	1.32e-08		TCAP	7.45952	0.179253	0.730275	0.245459	0.806101	0.898833
TMEM59L	146.985	2.6482	0.256564	10.3218	5.62e-25	1.11e-23		FEZ2	777.868	0.555543	0.0923032	6.01867	1.76e-09	1.31e-08		TCEA1	1546.61	-0.491074	0.0823647	-5.96219	2.49e-09	6.98e-08
TMEM60	283.579	0.839094	0.130546	6.42759	1.3e-10	8.91e-10		C12orf57	1718.5	0.67548	0.112195	6.02061	1.74e-09	1.3e-08		TCEA2	338.843	0.219788	0.110224	1.994	0.0461518	0.138163
TMEM62	145.334	-0.288	0.232429	-1.23909	0.215314	0.295561		SSB	1354.37	0.506149	0.084047	6.02221	1.72e-09	1.29e-08		TCEA3	35.0659	-0.85176	0.45297	-1.88039	0.060055	0.168134
TMEM63A	726.214	-0.739975	0.0756439	-9.78234	1.34e-22	2.31e-21		NCALD	364.231	-1.30393	0.216291	-6.0286	1.65e-09	1.24e-08		TCEAL1	499.607	0.216814	0.178708	1.21323	0.225041	0.413569
TMEM63B	839.282	-0.232266	0.107675	-2.1571	0.0309975	0.0564649		TMEM215	90.0829	-2.53972	0.421219	-6.02945	1.65e-09	1.23e-08		TCEAL3	565.029	0.766947	0.0993192	7.72204	1.14e-14	6.48e-13
TMEM64	1128.25	1.63977	0.0893654	18.3491	3.36e-75	4.42e-73		PLRG1	1025.04	0.593738	0.0983746	6.03548	1.58e-09	1.19e-08		TCEAL4	871.622	0.658341	0.0756652	8.70071	3.3e-18	2.71e-16
TMEM65	813.972	0.0306173	0.132721	0.23069	0.817556	0.865602		STAT5A	233.222	1.20964	0.200399	6.03617	1.58e-09	1.18e-08		TCEAL7	241.332	-0.345941	0.151221	-2.28765	0.0221577	0.0795646
TMEM67	206.134	0.774161	0.209818	3.68967	0.000224542	0.000670505		SBDS	1711.58	0.731302	0.121099	6.03886	1.55e-09	1.16e-08		TCEAL8	1031.99	-0.182834	0.113184	-1.61537	0.106231	0.252051
TMEM68	200.91	0.0972969	0.147313	0.660475	0.508949	0.598558		NDUFB11	1137.9	0.521895	0.0863989	6.04053	1.54e-09	1.15e-08		TCEAL9	2021.47	-0.191971	0.112503	-1.70636	0.087941	0.220423
TMEM69	275.821	0.227546	0.171902	1.3237	0.185603	0.260479		TRMT112	1313.66	0.583174	0.0965201	6.042	1.52e-09	1.14e-08		TCEANC	26.8684	-0.260346	0.388499	-0.670132	0.502773	0.689824
TMEM70	401.275	0.521481	0.107	4.87364	1.1e-06	4.71e-06		COX7A1	278.82	1.36272	0.225401	6.04574	1.49e-09	1.12e-08		TCEANC2	150.562	-0.130055	0.148324	-0.876832	0.380578	0.581613
TMEM79	101.123	0.461127	0.197079	2.33981	0.0192934	0.0373472		YIPF1	433.022	0.663613	0.109737	6.04732	1.47e-09	1.11e-08		TCERG1	739.08	0.147792	0.0910312	1.62353	0.104476	0.248875
TMEM80	194.349	0.770281	0.153316	5.02414	5.06e-07	2.26e-06		MMS19	938.476	-0.533193	0.088161	-6.04795	1.47e-09	1.1e-08		TCF12	2359.68	-0.280266	0.068354	-4.10021	4.13e-05	0.000439245
TMEM81	34.5385	-0.00186744	0.339646	-0.00549818	0.995613	0.996841		TRERF1	504.485	-0.697743	0.115362	-6.04827	1.46e-09	1.1e-08		TCF19	41.2852	-0.401469	0.364236	-1.10222	0.270365	0.467756
TMEM86A	228.634	-0.494319	0.133233	-3.71018	0.000207116	0.00062331		PITPNC1	825.395	1.03471	0.171072	6.04837	1.46e-09	1.1e-08		TCF20	680.218	-0.144906	0.0954441	-1.51822	0.128958	0.286367
TMEM86B	47.2717	0.55272	0.320659	1.7237	0.0847618	0.134439		BMPR2	2366.37	-0.412101	0.0681173	-6.04988	1.45e-09	1.09e-08		TCF25	2191.24	0.250231	0.0869684	2.87726	0.00401145	0.0207233
TMEM87A	1207.2	0.6294	0.125935	4.99779	5.8e-07	2.58e-06		MSI2	1731.46	-0.678475	0.11214	-6.05026	1.45e-09	1.09e-08		TCF3	1984.47	-0.0895823	0.0784402	-1.14205	0.253435	0.44798
TMEM87B	2312.19	0.520548	0.0865579	6.01387	1.81e-09	1.1e-08		FRMD8	1623.51	-0.771452	0.127456	-6.05272	1.42e-09	1.07e-08		TCF4	2859.8	-0.37518	0.0782536	-4.79442	1.63e-06	2.57e-05
TMEM88	14.0302	0.0364284	0.442624	0.0823009	0.934407	0.954062		GPC4	164.783	-1.00576	0.166114	-6.05461	1.41e-09	1.06e-08		TCF7	94.1188	-0.656531	0.309136	-2.12376	0.0336905	0.109087
TMEM8B	444.476	-0.0787929	0.0971568	-0.810987	0.417373	0.511468		TBCC	402.513	-0.773921	0.127799	-6.05575	1.4e-09	1.05e-08		TCF7L1	588.985	-0.131784	0.0834828	-1.57857	0.114434	0.264662
TMEM9	1460.02	0.882009	0.0989402	8.91457	4.9e-19	6.75e-18		COL16A1	5462.71	1.11123	0.183459	6.0571	1.39e-09	1.05e-08		TCF7L2	325.947	0.53245	0.128713	4.13672	3.52e-05	0.000383798
TMEM91	62.0966	0.969102	0.256581	3.77698	0.000158742	0.000487161		CTSS	193.559	-1.05991	0.174956	-6.05812	1.38e-09	1.04e-08		TCFL5	369.157	0.252825	0.112074	2.25587	0.0240789	0.0851025
TMEM94	1020.11	-0.279247	0.0969388	-2.88065	0.00396856	0.0091574		PISD	736.12	0.858309	0.141672	6.05841	1.37e-09	1.04e-08		TCHP	156.282	0.226664	0.144958	1.56365	0.117899	0.269787
TMEM97	164.003	-0.662627	0.185543	-3.57129	0.000355234	0.00102031		HEXB	5155.07	0.493919	0.081505	6.05998	1.36e-09	1.03e-08		TCIM	222.949	-0.958002	0.171474	-5.58687	2.31e-08	5.35e-07
TMEM98	2445.88	-0.177292	0.0769455	-2.30412	0.0212159	0.0405396		PYCR1	782.141	1.07636	0.17751	6.06363	1.33e-09	1.01e-08		TCIRG1	2878.26	-0.0104112	0.089778	-0.115967	0.907679	0.952517
TMEM99	107.931	0.767941	0.197559	3.88715	0.000101427	0.000321187		RPS6KA1	113.131	-1.4734	0.242984	-6.0638	1.33e-09	1.01e-08		TCN2	733.838	0.00107971	0.0897511	0.0120301	0.990402	0.994611
TMEM9B	1013.12	0.58748	0.107569	5.46141	4.72e-08	2.43e-07		ADAMTS10	335.979	-1.00044	0.164932	-6.06577	1.31e-09	9.94e-09		TCOF1	709.269	-0.118655	0.0747715	-1.5869	0.112535	0.261953
TMEM9B-AS1	12.4792	0.80662	0.563076	1.43253	0.151994	0.22049		DNMBP	1024.73	-0.784104	0.129226	-6.06768	1.3e-09	9.83e-09		TCP1	2231.08	-0.0528026	0.125989	-0.419107	0.675138	0.817093
TMF1	1382.07	0.812031	0.0984428	8.24877	1.6e-16	1.83e-15		GJA1	18131.3	1.63215	0.268895	6.06985	1.28e-09	9.7e-09		TCP11L1	168.609	0.242372	0.143431	1.68982	0.0910629	0.225657
TMIE	12.1384	-2.46756	0.628957	-3.92326	8.74e-05	0.00027973		BCAP29	779.104	0.726267	0.119631	6.07089	1.27e-09	9.64e-09		TCP11L2	102.656	-0.473639	0.214548	-2.20762	0.027271	0.093232
TMLHE	194.37	0.139387	0.16182	0.861375	0.389031	0.483222		COQ2	157.153	1.1377	0.1874	6.07097	1.27e-09	9.64e-09		TCTA	755.606	0.564817	0.105013	5.37855	7.51e-08	1.54e-06
TMOD1	458.568	-0.288619	0.232407	-1.24187	0.214286	0.294371		DERL2	742.062	0.561802	0.0925366	6.07113	1.27e-09	9.64e-09		TCTE3	23.0692	0.244825	0.374239	0.654194	0.512987	0.696621
TMOD2	129.041	-0.225988	0.196924	-1.14759	0.251136	0.336669		PHEX	98.0479	1.36571	0.224957	6.07099	1.27e-09	9.64e-09		TCTEX1D1	4.40373	1.03503	0.836911	1.23672	0.21619	0.40239
TMOD3	1715.93	-0.215757	0.0868732	-2.48359	0.0130066	0.0263432		GOPC	1767.79	0.427878	0.0704643	6.07227	1.26e-09	9.58e-09		TCTEX1D2	65.2423	0.401093	0.224929	1.7832	0.0745536	0.196057
TMPO	534.066	-1.04391	0.209673	-4.97876	6.4e-07	2.83e-06		APOL6	813.563	0.516465	0.0850417	6.07308	1.25e-09	9.54e-09		TCTEX1D4	5.69899	-1.00221	0.751745	-1.33318	0.182473	0.360772
TMPO-AS1	7.17577	-1.61861	0.811586	-1.99438	0.0461109	0.0797214		ALDOC	350.334	1.54576	0.254521	6.07322	1.25e-09	9.53e-09		TCTN1	1105.74	0.321347	0.0823451	3.90244	9.52e-05	0.000899805
TMPPE	40.4467	-0.233187	0.356935	-0.653303	0.513561	0.602758		HSD17B14	267.169	-1.08475	0.178581	-6.07429	1.25e-09	9.47e-09		TCTN2	229.665	0.219798	0.117035	1.87806	0.0603734	0.168682
TMPRSS2	20.3282	-7.96611	0.990097	-8.04579	8.57e-16	9.27e-15		MAFF	598.425	-1.23838	0.203791	-6.07675	1.23e-09	9.33e-09		TCTN3	1182.89	0.077157	0.0887374	0.869498	0.384575	0.585203
TMPRSS5	3.3976	-2.85321	1.45533	-1.96052	0.049935	0.0852337		ADAMTS2	4730.41	0.696777	0.114642	6.07788	1.22e-09	9.27e-09		TDG	649.921	-0.100357	0.0873037	-1.14952	0.250342	0.443923
TMSB10	9202.68	-0.167801	0.138335	-1.213	0.225129	0.306414		SPATA13	657.87	-0.732562	0.120528	-6.07791	1.22e-09	9.27e-09		TDO2	60.4544	-0.893635	0.672373	-1.32908	0.183823	0.36235
TMSB15A	46.06	-1.92328	0.292071	-6.58497	4.55e-11	3.24e-10		LY6E	10950.1	0.699361	0.115016	6.08055	1.2e-09	9.13e-09		TDP1	105.718	-0.352795	0.196863	-1.79208	0.0731194	0.193463
TMSB15B	110.432	-0.392908	0.180214	-2.18023	0.0292403	0.0537397		NADK2	309.179	-1.19166	0.195925	-6.08222	1.19e-09	9.04e-09		TDP2	595.389	-0.232961	0.0848497	-2.74557	0.00604054	0.0287049
TMSB4X	43522.3	-0.16668	0.107565	-1.54958	0.121243	0.182101		POLD1	305.613	-0.959447	0.157683	-6.08467	1.17e-09	8.91e-09		TDRD12	5.97703	0.327836	0.830045	0.394962	0.692871	0.828676
TMTC1	972.056	2.82746	0.139382	20.2857	1.72e-91	3.18e-89		CKAP4	7811.65	0.728295	0.119636	6.08757	1.15e-09	8.75e-09		TDRD3	129.259	-0.0403679	0.173867	-0.232176	0.816401	0.904083
TMTC2	89.1491	-0.578293	0.291357	-1.98483	0.0471638	0.0812727		LOC101929130	50.8557	2.11204	0.346943	6.08758	1.15e-09	8.75e-09		TDRD6	10.3677	0.266036	0.521191	0.510439	0.609744	0.771737
TMTC3	994.715	0.549905	0.132929	4.13682	3.52e-05	0.000120641		XYLT2	878.103	-0.592887	0.0973836	-6.08816	1.14e-09	8.73e-09		TDRD7	139.07	-0.0189972	0.194216	-0.0978149	0.922079	0.959073
TMTC4	175.154	-0.27496	0.178611	-1.53944	0.123698	0.185388		TP53I3	455.359	-0.963104	0.158176	-6.08881	1.14e-09	8.7e-09		TDRD9	17.134	0.231773	0.424124	0.546476	0.584739	0.753909
TMUB1	617.228	-0.0823331	0.129291	-0.636807	0.524251	0.612835		PPP1R14B	1825.19	-0.807207	0.132481	-6.09301	1.11e-09	8.48e-09		TDRKH	11.5783	-0.538645	0.588705	-0.914966	0.36021	0.56361
TMUB2	831.451	0.237194	0.084104	2.82025	0.00479866	0.0108753		STARD3NL	809.205	0.564605	0.0926494	6.094	1.1e-09	8.43e-09		TDRP	161.2	0.341477	0.160822	2.12332	0.0337267	0.10918
TMX1	1390.56	0.843022	0.166954	5.04944	4.43e-07	2e-06		STK10	586.018	-1.12855	0.185184	-6.09424	1.1e-09	8.42e-09		TEAD1	4411.18	0.403102	0.0764943	5.26969	1.37e-07	2.66e-06
TMX2	1271.7	0.666519	0.106641	6.25015	4.1e-10	2.68e-09		MEAK7	219.18	-1.03383	0.169474	-6.10024	1.06e-09	8.12e-09		TEAD2	971.364	0.0271216	0.114993	0.235855	0.813545	0.903136
TMX2-CTNND1	197.177	0.0127151	0.537639	0.0236498	0.981132	0.987281		CUX1	2753.33	0.673179	0.110335	6.10121	1.05e-09	8.07e-09		TEAD3	1032.34	0.172285	0.0972614	1.77136	0.0765009	0.199633
TMX3	2149.61	-0.109673	0.125806	-0.871764	0.383337	0.477366		PPP1R3F	248.802	0.983847	0.161192	6.10355	1.04e-09	7.96e-09		TEAD4	83.8747	-0.262719	0.248721	-1.05628	0.29084	0.490716
TMX4	1807.58	0.621818	0.0982053	6.33182	2.42e-10	1.62e-09		DUSP14	878.349	-0.676051	0.11075	-6.10429	1.03e-09	7.92e-09		TEC	11.6333	-1.81267	0.588678	-3.07922	0.00207545	0.0121417
TNC	4851.57	1.75724	0.1141	15.4008	1.62e-53	1.11e-51		BTN3A1	324.929	-0.911892	0.149327	-6.10667	1.02e-09	7.81e-09		TECPR1	426.833	0.131171	0.0922666	1.42165	0.155128	0.324305
TNFAIP1	1268.07	-0.862529	0.118619	-7.27145	3.56e-13	3.07e-12		CAPN1	2645.89	-0.546283	0.0894524	-6.10697	1.02e-09	7.8e-09		TECPR2	1033.28	0.426829	0.0672312	6.34868	2.17e-10	7.22e-09
TNFAIP2	1097.84	0.338644	0.143393	2.36165	0.0181937	0.0354817		SBNO2	3111.37	0.712169	0.1166	6.10779	1.01e-09	7.76e-09		TECR	1763.96	0.218884	0.117105	1.86913	0.0616054	0.171049
TNFAIP3	654.481	1.373	0.451726	3.03946	0.00237006	0.00574849		MRTFB	545.413	-0.766784	0.125493	-6.11015	9.95e-10	7.65e-09		TECTA	16.7587	0.75745	0.597496	1.26771	0.204902	0.389139
TNFAIP6	263.603	1.88806	0.182654	10.3368	4.8e-25	9.52e-24		ZFHX2	20.4397	-2.98133	0.487778	-6.11207	9.83e-10	7.57e-09		TEDC1	24.1594	0.420389	0.452874	0.928269	0.353268	0.557249
TNFAIP8	134.775	1.00318	0.158795	6.31746	2.66e-10	1.77e-09		TXNRD1	8638.52	0.597997	0.097796	6.11474	9.67e-10	7.45e-09		TEDC2	18.7646	-0.10575	0.470628	-0.224699	0.822214	0.906748
TNFAIP8L1	218.248	-1.60746	0.158045	-10.1709	2.67e-24	5.05e-23		EAPP	499.962	0.677173	0.110677	6.11848	9.45e-10	7.28e-09		TEF	822.125	0.392209	0.0982265	3.99291	6.53e-05	0.000646729
TNFAIP8L2-SCNM1	9.15783	0.354752	0.982076	0.361227	0.71793	0.784979		SLC30A5	1499.44	0.486744	0.0795486	6.11882	9.43e-10	7.27e-09		TEFM	90.8327	-0.365586	0.199745	-1.83026	0.0672105	0.181901
TNFAIP8L3	28.1682	-0.339038	0.379664	-0.892995	0.37186	0.465573		DYNLT3	1809.14	0.678501	0.11088	6.11921	9.4e-10	7.25e-09		TEK	423.977	-0.561326	0.179685	-3.12394	0.00178448	0.0107119
TNFRSF10A	61.0131	-3.16301	0.419752	-7.53544	4.87e-14	4.56e-13		CALM3	2449.96	-0.437731	0.0715301	-6.11954	9.38e-10	7.24e-09		TEKT4P2	318.721	-0.0601167	0.117641	-0.51102	0.609337	0.771416
TNFRSF10B	1719.77	-0.674057	0.12716	-5.30087	1.15e-07	5.65e-07		ZNRF1	672.287	-0.546459	0.0892616	-6.12199	9.24e-10	7.13e-09		TELO2	799.152	0.275287	0.0915039	3.00847	0.00262568	0.0146776
TNFRSF10C	10.3292	-0.95716	0.580759	-1.64812	0.0993284	0.154016		RPL36	2076.26	0.530828	0.0866382	6.12695	8.96e-10	6.92e-09		TEN1	179.721	-0.296357	0.172659	-1.71643	0.0860836	0.217248
TNFRSF10D	1799.55	-0.540072	0.098912	-5.46012	4.76e-08	2.45e-07		NINL	371.599	-0.964588	0.157381	-6.129	8.84e-10	6.83e-09		TEN1-CDK3	119.843	0.412241	0.310515	1.32761	0.184308	0.362787
TNFRSF11B	28846.6	2.06433	0.15833	13.0381	7.43e-39	2.78e-37		NHSL1	163.845	-1.33794	0.218286	-6.12929	8.83e-10	6.82e-09		TENM2	12.8908	-1.67135	1.02122	-1.63663	0.101709	0.244165
TNFRSF12A	460.836	-1.08408	0.17833	-6.07906	1.21e-09	7.44e-09		PCDHGA4	291.736	-1.12664	0.183669	-6.1341	8.56e-10	6.62e-09		TENM3	293.214	-0.605767	0.187877	-3.22428	0.0012629	0.00814692
TNFRSF14	866.602	-1.91611	0.0940225	-20.3792	2.56e-92	4.85e-90		IGFBP2	7122.32	4.61146	0.751289	6.13806	8.35e-10	6.46e-09		TENM3-AS1	9.42101	-1.20036	0.520717	-2.3052	0.0211553	0.0768597
TNFRSF14-AS1	110.522	-1.89905	0.211629	-8.9735	2.87e-19	4.01e-18		MX1	77.651	-1.70413	0.277626	-6.13824	8.34e-10	6.46e-09		TENM4	424.271	-1.25989	0.403224	-3.12454	0.00178086	0.0107021
TNFRSF19	744.021	-1.97551	0.114092	-17.3152	3.61e-67	3.69e-65		HNMT	426.483	-0.694151	0.113057	-6.1398	8.26e-10	6.4e-09		TENT2	559.568	0.0394997	0.0889483	0.444075	0.656989	0.804855
TNFRSF1A	3895.05	1.15975	0.106736	10.8656	1.68e-27	3.77e-26		ITPRIPL1	51.6565	-1.8815	0.306313	-6.14242	8.13e-10	6.3e-09		TENT4A	764.471	0.376744	0.11591	3.25033	0.00115273	0.00755874
TNFRSF1B	312.787	1.6275	0.437169	3.72282	0.000197009	0.000595346		DPH3	602.865	0.595565	0.0969341	6.14402	8.05e-10	6.24e-09		TENT4B	412.836	0.183696	0.130595	1.40661	0.159544	0.33052
TNFRSF21	5512.87	-1.35159	0.0887212	-15.2341	2.1e-52	1.4e-50		DYRK1B	614.917	-0.934537	0.152	-6.14828	7.83e-10	6.08e-09		TENT5A	6133.86	-0.475583	0.0676188	-7.0333	2.02e-12	8.79e-11
TNFRSF25	86.5654	-1.24938	0.208063	-6.00481	1.92e-09	1.16e-08		C6orf120	1027.53	0.558556	0.0908402	6.14878	7.81e-10	6.06e-09		TENT5C	369.795	0.862251	0.147159	5.85933	4.65e-09	1.24e-07
TNFRSF6B	117.408	-1.00734	0.274092	-3.6752	0.000237659	0.000706211		PPM1H	277.804	-0.995693	0.161922	-6.1492	7.79e-10	6.05e-09		TEP1	737.647	0.395824	0.0983068	4.02641	5.66e-05	0.000573209
TNFSF10	20.0308	0.000384102	0.706958	0.000543317	0.999566	0.999635		ATP6V1G1	2695.43	0.609724	0.0991356	6.15041	7.73e-10	6.01e-09		TEPSIN	300.457	0.259992	0.146617	1.77327	0.0761832	0.199199
TNFSF12	385.593	0.327537	0.166913	1.96232	0.049725	0.0849546		PWWP3A	1385.75	-0.724442	0.117764	-6.15165	7.67e-10	5.96e-09		TERF1	426.041	0.0583327	0.0933737	0.624722	0.532153	0.711281
TNFSF12-TNFSF13	6.90029	0.58418	0.966644	0.604338	0.545619	0.632902		MAP4K2	348.004	-0.770071	0.125137	-6.15381	7.56e-10	5.89e-09		TERF2	299.147	0.256239	0.118462	2.16305	0.0305377	0.101397
TNFSF13	13.674	0.219397	0.473414	0.463435	0.643053	0.720359		TM2D1	359.599	0.878395	0.142685	6.15617	7.45e-10	5.8e-09		TERF2IP	1464.07	0.116936	0.0926549	1.26206	0.206928	0.390974
TNFSF13B	11.5978	-1.65677	0.599676	-2.76278	0.00573109	0.0127434		ATG5	584.416	0.693102	0.112533	6.1591	7.32e-10	5.7e-09		TES	182.214	-0.993174	0.23294	-4.26365	2.01e-05	0.000237772
TNFSF15	611.841	-0.562231	0.3879	-1.44942	0.14722	0.214403		CFL1	8851.14	-0.628087	0.101962	-6.16	7.27e-10	5.67e-09		TESK1	860.738	0.168263	0.0906247	1.8567	0.0633537	0.174589
TNFSF4	41.5988	-0.147018	0.346388	-0.424433	0.67125	0.745261		ICAM5	168.825	1.40059	0.227364	6.16011	7.27e-10	5.67e-09		TESK2	61.2305	-0.364729	0.199164	-1.8313	0.0670554	0.181684
TNFSF9	10.2372	-2.25621	0.700694	-3.21997	0.00128205	0.00329327		LIPH	22.4866	-6.95677	1.12922	-6.1607	7.24e-10	5.65e-09		TET1	81.8775	-0.190962	0.267404	-0.714133	0.475145	0.666172
TNIK	116.117	-0.170634	0.252252	-0.676442	0.49876	0.588879		SCN9A	436.637	-1.35683	0.220229	-6.16101	7.23e-10	5.64e-09		TET2	608.396	-0.195401	0.0875691	-2.23139	0.025655	0.089364
TNIP1	1472.89	-1.22385	0.0840085	-14.5682	4.48e-48	2.48e-46		NDFIP2	1256.24	0.541689	0.0879107	6.16181	7.19e-10	5.62e-09		TET3	501.779	-0.199741	0.105871	-1.88664	0.0592081	0.166565
TNIP2	688.497	0.609674	0.0915498	6.65947	2.75e-11	2e-10		PEX5	1249.54	0.615102	0.0997918	6.16385	7.1e-10	5.55e-09		TEX10	458.61	0.0678319	0.0987235	0.68709	0.492026	0.681318
TNK2	661.818	-0.815797	0.128544	-6.34644	2.2e-10	1.48e-09		METTL4	245.563	0.806818	0.130883	6.16442	7.07e-10	5.53e-09		TEX15	3.97827	4.21938	1.19909	3.51883	0.00043346	0.00331645
TNKS	1200.99	-0.250122	0.0754368	-3.31565	0.000914288	0.0024315		ACKR3	37.0776	2.9054	0.471259	6.1652	7.04e-10	5.51e-09		TEX2	895.819	-0.113164	0.107313	-1.05452	0.291645	0.491306
TNKS1BP1	4335.59	0.192279	0.0543631	3.53694	0.000404793	0.00114866		FREM2	14.7593	7.16888	1.16249	6.16682	6.97e-10	5.45e-09		TEX22	4.34341	-0.465094	0.928971	-0.500655	0.616614	0.777568
TNKS2	1976.42	-0.181699	0.0801595	-2.26672	0.0234076	0.0441928		ACP2	1301.18	0.575418	0.0932746	6.16907	6.87e-10	5.38e-09		TEX261	2270.57	0.0427134	0.0776662	0.549961	0.582346	0.751978
TNNC1	30.8706	-1.65849	0.528265	-3.1395	0.00169236	0.00423193		PPFIBP2	441.648	-0.981027	0.159001	-6.16994	6.83e-10	5.35e-09		TEX264	742.152	0.12706	0.0792454	1.60337	0.108852	0.256259
TNNC2	9.62642	-0.468455	0.578011	-0.810459	0.417676	0.511797		CRTC3	1273.34	0.626895	0.101591	6.17075	6.8e-10	5.33e-09		TEX30	104.702	0.00849353	0.218756	0.0388265	0.969029	0.982433
TNNI1	157.666	-1.56145	0.749446	-2.08347	0.0372084	0.0663234		FAM174A	418.142	0.713218	0.115563	6.17169	6.76e-10	5.3e-09		TEX9	10.1804	-0.838305	0.734203	-1.14179	0.253542	0.448084
TNNT1	10.3977	-2.29923	0.944738	-2.43372	0.0149446	0.0297893		RPL17-C18orf32	920.144	0.616875	0.0999416	6.17235	6.73e-10	5.28e-09		TF	5.21577	0.414726	0.87811	0.472294	0.636717	0.791435
TNNT2	163.387	-1.73272	0.879136	-1.97093	0.0487317	0.0834429		AIMP1	517.877	0.667842	0.108138	6.17585	6.58e-10	5.17e-09		TFAM	388.422	-0.342365	0.110596	-3.09563	0.00196392	0.0115866
TNNT3	5.44948	-1.32696	0.926932	-1.43156	0.152269	0.220758		MYC	439.735	0.898893	0.145475	6.179	6.45e-10	5.07e-09		TFAP2A	150.263	0.405511	0.14457	2.80495	0.00503241	0.0247786
TNPO1	3574.15	0.143957	0.104477	1.37788	0.16824	0.240077		C17orf49	219.121	-1.34843	0.218189	-6.18009	6.41e-10	5.04e-09		TFAP2A-AS1	6.83985	-1.39007	0.662273	-2.09894	0.0358224	0.114228
TNPO2	1952.07	0.14677	0.0775703	1.89209	0.0584784	0.0977857		MYLK3	26.1685	4.93527	0.797653	6.18724	6.12e-10	4.81e-09		TFAP2A-AS2	5.04574	-0.532348	0.78806	-0.675517	0.499347	0.687392
TNPO3	1001.71	-0.449626	0.0856988	-5.24658	1.55e-07	7.44e-07		GADD45A	1216.45	0.735316	0.118834	6.18775	6.1e-10	4.8e-09		TFAP2C	2430.36	-0.353403	0.0810029	-4.36284	1.28e-05	0.000161374
TNRC18	3917.18	0.0944277	0.0832324	1.13451	0.256582	0.342954		C15orf39	1023.63	-1.2055	0.19479	-6.18871	6.07e-10	4.77e-09		TFAP2E	30.8126	0.223565	0.369568	0.604935	0.545222	0.722235
TNRC6A	1312.88	-0.0458342	0.108252	-0.423402	0.672002	0.745812		GABARAPL1	2424.87	0.45041	0.0727722	6.18932	6.04e-10	4.76e-09		TFAP4	84.2646	0.211165	0.18225	1.15866	0.246596	0.43914
TNRC6B	707.447	-0.48697	0.126672	-3.84435	0.000120872	0.000377606		TRAF1	290.186	-1.04021	0.168061	-6.18949	6.04e-10	4.76e-09		TFB1M	66.9285	-0.664544	0.217469	-3.0558	0.00224459	0.0129891
TNRC6C	283.443	-0.453636	0.159593	-2.84245	0.00447677	0.0102123		XRCC1	392.61	-0.808052	0.130548	-6.1897	6.03e-10	4.75e-09		TFB2M	245.227	-0.265702	0.162676	-1.63332	0.102402	0.245353
TNS1	5242.27	1.46798	0.148034	9.91652	3.53e-23	6.28e-22		PPP1R2	941.342	0.508683	0.082137	6.1931	5.9e-10	4.65e-09		TFCP2	394.006	0.269138	0.123624	2.17707	0.0294756	0.0989125
TNS2	2565.82	0.322133	0.122925	2.62056	0.00877853	0.0186158		IMPAD1	3324.08	0.424693	0.0685167	6.19839	5.7e-10	4.5e-09		TFDP1	1513.51	0.114729	0.0700148	1.63863	0.101289	0.243652
TNS3	5590.5	-1.95312	0.124571	-15.6788	2.11e-55	1.52e-53		FBXO32	705.833	-1.25784	0.202861	-6.20048	5.63e-10	4.45e-09		TFDP2	639.068	-0.0497265	0.0965012	-0.515294	0.606348	0.769712
TNS4	12.1492	5.42985	1.12575	4.82331	1.41e-06	5.97e-06		DOCK6	3543.6	-0.903071	0.145587	-6.20298	5.54e-10	4.38e-09		TFE3	2938.58	0.292869	0.0664824	4.40521	1.06e-05	0.000134968
TNXA	4.64477	0.245301	1.30042	0.188632	0.850381	0.891314		SDHA	1633.59	-0.487592	0.0786042	-6.20313	5.54e-10	4.38e-09		TFEB	148.202	0.664623	0.179636	3.69984	0.000215738	0.00181535
TNXB	51.9135	0.394694	0.388927	1.01483	0.310188	0.402072		DARS1	1043.7	0.56044	0.0903276	6.20453	5.49e-10	4.34e-09		TFG	2223.64	0.167138	0.0849868	1.96664	0.0492252	0.145123
TOB1	1496.37	1.36927	0.105094	13.0289	8.38e-39	3.12e-37		SLC30A1	950.544	0.663346	0.106876	6.20669	5.41e-10	4.28e-09		TFIP11	507.854	0.0546628	0.0982236	0.556513	0.57786	0.748165
TOB2	1439.98	0.953985	0.171423	5.56511	2.62e-08	1.39e-07		MCEE	100.383	1.39387	0.2245	6.20878	5.34e-10	4.23e-09		TFPI	5422.55	-0.425847	0.0922896	-4.61425	3.95e-06	5.69e-05
TOB2P1	16.0832	0.00813745	0.457534	0.0177854	0.98581	0.990646		SSR4P1	59.1865	1.84973	0.297923	6.20875	5.34e-10	4.23e-09		TFPI2	7007.35	-0.906632	0.241137	-3.75982	0.000170037	0.0014862
TOE1	100.999	-0.566735	0.180149	-3.14592	0.00165565	0.00414649		CCDC170	81.7488	1.65146	0.265787	6.21345	5.18e-10	4.11e-09		TFPT	163.78	-0.0583652	0.158477	-0.368289	0.712658	0.841776
TOGARAM1	424.565	0.476613	0.10398	4.5837	4.57e-06	1.8e-05		IMPA2	260.027	-1.08903	0.175269	-6.21346	5.18e-10	4.11e-09		TFRC	5356.53	-0.171328	0.0847265	-2.02213	0.0431626	0.130925
TOLLIP	1983.22	0.41806	0.0888026	4.70774	2.5e-06	1.02e-05		MED21	390.122	0.699293	0.112519	6.21491	5.14e-10	4.08e-09		TG	81.7529	-0.0066206	0.259947	-0.0254691	0.979681	0.988341
TOLLIP-AS1	13.024	-0.590905	0.477713	-1.23694	0.216108	0.296344		ACAT1	738.5	0.548928	0.0883069	6.21613	5.1e-10	4.05e-09		TGDS	126.972	-0.134083	0.163516	-0.819998	0.412217	0.610972
TOM1	1660.18	0.00412363	0.0802037	0.0514145	0.958995	0.972092		FOXQ1	78.7078	-2.36345	0.380198	-6.21636	5.09e-10	4.04e-09		TGFB1	5641.87	-0.0468912	0.0938797	-0.499482	0.61744	0.778146
TOM1L1	105.112	-0.300721	0.175687	-1.71169	0.0869546	0.137544		IL18R1	237.49	3.62942	0.583633	6.21868	5.01e-10	3.99e-09		TGFB1I1	1003.23	0.167487	0.0772607	2.16781	0.0301731	0.100465
TOM1L2	978.787	-0.156455	0.0932249	-1.67826	0.0932973	0.14609		PLPP2	270.185	-1.02435	0.164687	-6.21998	4.97e-10	3.95e-09		TGFB2	613.604	-0.481267	0.183363	-2.62467	0.00867323	0.038047
TOMM20	3016.25	0.118458	0.0599997	1.97431	0.0483463	0.0829277		TRPM7	1499	0.508811	0.0817792	6.22177	4.92e-10	3.91e-09		TGFB2-OT1	12.297	-1.81256	1.51615	-1.1955	0.231891	0.422032
TOMM22	470.359	-0.0773961	0.0870494	-0.889106	0.373946	0.467785		CES2	667.64	-0.65123	0.104658	-6.22248	4.89e-10	3.9e-09		TGFB3	292.2	0.569703	0.146438	3.89041	0.000100077	0.000940497
TOMM34	368.627	-1.16261	0.12056	-9.64338	5.24e-22	8.67e-21		LMNB1	415.058	1.22794	0.197232	6.22588	4.79e-10	3.81e-09		TGFBI	57615.5	-0.0396023	0.0959785	-0.412617	0.679888	0.820019
TOMM40	1086.67	0.199415	0.0918166	2.17189	0.0298643	0.0547281		TCHP	197.922	-0.88503	0.142108	-6.22788	4.73e-10	3.77e-09		TGFBR1	1369.09	0.493803	0.0689482	7.16194	7.95e-13	3.63e-11
TOMM40L	264.043	-0.163003	0.111409	-1.4631	0.14344	0.209811		ELAC2	934.232	-0.586097	0.0940563	-6.23134	4.62e-10	3.69e-09		TGFBR2	2192.39	-0.0957711	0.153655	-0.623285	0.533097	0.71191
TOMM5	568.327	0.869198	0.148015	5.87238	4.3e-09	2.5e-08		LMBRD1	1191.02	0.606113	0.0972644	6.2316	4.62e-10	3.68e-09		TGFBR3	621.316	-0.201277	0.133455	-1.5082	0.131504	0.290077
TOMM6	365.574	0.41636	0.156514	2.66021	0.00780931	0.01676		ATP8B4	359.104	3.45223	0.553713	6.23469	4.53e-10	3.61e-09		TGFBR3L	124.231	0.654427	0.212194	3.0841	0.00204168	0.0119799
TOMM7	448.793	0.636958	0.141636	4.49714	6.89e-06	2.65e-05		AMFR	3083.66	0.595889	0.0955538	6.23616	4.48e-10	3.58e-09		TGFBRAP1	748.54	-0.262814	0.113774	-2.30997	0.0208901	0.0762072
TOMM70	1002.29	0.235753	0.0774809	3.04273	0.00234444	0.00569487		ABR	1063.16	-0.781397	0.125266	-6.2379	4.43e-10	3.54e-09		TGIF1	669.491	-0.894496	0.127143	-7.03538	1.99e-12	8.68e-11
TONSL	78.3628	-1.26073	0.245182	-5.14203	2.72e-07	1.26e-06		CRELD1	546.514	0.929544	0.148924	6.24174	4.33e-10	3.46e-09		TGIF2	119.827	0.0359234	0.23566	0.152438	0.878842	0.938191
TOP1	1991.46	0.334208	0.0990004	3.37582	0.000735952	0.00199425		UQCR11	1111.87	0.566348	0.0907287	6.24221	4.31e-10	3.45e-09		TGM1	7.32242	0.225951	0.710936	0.317821	0.75062	0.864328
TOP1MT	244.796	-0.622478	0.139799	-4.45266	8.48e-06	3.22e-05		CFAP97	600.046	0.877672	0.140601	6.24231	4.31e-10	3.45e-09		TGM2	48079.2	0.857246	0.136316	6.28867	3.2e-10	1.03e-08
TOP2A	260.743	-1.03726	0.438597	-2.36496	0.0180321	0.0352275		SH3BP4	828.476	-0.837541	0.134128	-6.24432	4.26e-10	3.41e-09		TGOLN2	7727.82	0.0286591	0.0643048	0.445677	0.655831	0.804219
TOP2B	2252.54	-0.198129	0.0812146	-2.43957	0.0147047	0.0293752		SH2D3C	9.58871	-6.89842	1.10438	-6.24641	4.2e-10	3.37e-09		TGS1	328.337	0.0259125	0.128287	0.201988	0.839926	0.916232
TOP3A	591.196	-0.27558	0.108617	-2.53718	0.0111751	0.0230425		SNRPB2	667.67	0.581322	0.0930591	6.2468	4.19e-10	3.36e-09		THADA	472.55	-0.135625	0.101807	-1.33218	0.182802	0.361231
TOP3B	450.043	-0.270662	0.127617	-2.1209	0.0339304	0.0612045		KLHL15	397.914	0.866765	0.138733	6.24772	4.16e-10	3.34e-09		THAP1	175.307	-0.435818	0.153716	-2.83522	0.00457941	0.0230127
TOPBP1	392.574	-0.0762649	0.116637	-0.653866	0.513198	0.602518		CEP250	596.617	-0.679313	0.108713	-6.24869	4.14e-10	3.32e-09		THAP10	47.7768	-0.127351	0.297792	-0.427651	0.668905	0.812714
TOPORS	610.193	0.226501	0.0860972	2.63076	0.00851931	0.0181161		CLEC2B	468.96	0.965628	0.154519	6.24925	4.12e-10	3.31e-09		THAP11	684.831	-0.0542348	0.073983	-0.733071	0.463515	0.656256
TOR1A	1203.13	0.415641	0.09676	4.29559	1.74e-05	6.31e-05		PHF19	561.37	-0.87074	0.139279	-6.25176	4.06e-10	3.26e-09		THAP12	680.486	0.00864052	0.110314	0.0783269	0.937568	0.96697
TOR1AIP1	1573.68	0.750423	0.077686	9.65969	4.47e-22	7.46e-21		COMMD8	306.541	0.795411	0.127198	6.25331	4.02e-10	3.23e-09		THAP2	72.6131	-0.0218447	0.219794	-0.0993872	0.920831	0.958487
TOR1AIP2	1149.36	0.36458	0.0826428	4.41151	1.03e-05	3.85e-05		MITF	333.489	-1.13958	0.182237	-6.25326	4.02e-10	3.23e-09		THAP3	206.158	0.382791	0.158308	2.41801	0.0156055	0.0608173
TOR1B	854.335	0.539018	0.0828474	6.50615	7.71e-11	5.4e-10		NYNRIN	863.745	-1.10646	0.17677	-6.25936	3.87e-10	3.11e-09		THAP4	797.001	0.175228	0.0903032	1.94044	0.0523261	0.152129
TOR2A	120.727	0.226215	0.218053	1.03743	0.299535	0.390689		EPRS1	1922.5	0.470873	0.0752162	6.26026	3.84e-10	3.1e-09		THAP5	426.248	-0.243298	0.0908928	-2.67676	0.0074339	0.0337156
TOR3A	499.579	0.563172	0.110716	5.08662	3.64e-07	1.67e-06		RBMS1	2251.05	0.445825	0.0712002	6.26157	3.81e-10	3.07e-09		THAP6	136.369	0.122411	0.160302	0.763632	0.445086	0.641517
TOR4A	2229.37	-0.650273	0.0957977	-6.78798	1.14e-11	8.57e-11		PGRMC1	2897.96	0.695838	0.111061	6.26535	3.72e-10	3e-09		THAP7	366.449	-0.208523	0.118677	-1.75706	0.0789076	0.204099
TOX	45.7615	-2.04957	0.366571	-5.5912	2.26e-08	1.21e-07		GLCCI1	188.145	1.34625	0.21486	6.26569	3.71e-10	2.99e-09		THAP7-AS1	29.9528	-0.173833	0.36794	-0.472448	0.636607	0.791435
TOX2	651.824	-0.995908	0.13745	-7.2456	4.31e-13	3.69e-12		TMCC1	323.296	-0.688764	0.109911	-6.26657	3.69e-10	2.98e-09		THAP8	134.091	-0.0655832	0.170707	-0.384185	0.700841	0.83464
TOX4	1043.96	0.047679	0.0755653	0.630965	0.528064	0.6167		CCDC69	615.474	1.19736	0.191019	6.2683	3.65e-10	2.95e-09		THAP9	67.6915	-0.767943	0.254588	-3.01642	0.00255782	0.0143673
TP53	845.868	-0.999056	0.112003	-8.91987	4.67e-19	6.45e-18		IRGQ	900.013	-0.705864	0.112603	-6.26861	3.64e-10	2.94e-09		THAP9-AS1	323.542	-0.607143	0.112976	-5.37408	7.7e-08	1.58e-06
TP53BP1	1770.53	-0.233888	0.0859329	-2.72175	0.00649363	0.0142268		H2AC6	159.754	1.48176	0.236359	6.26912	3.63e-10	2.94e-09		THBD	76.3246	-1.3395	0.671623	-1.99442	0.0461063	0.138054
TP53BP2	943.074	-0.419844	0.111257	-3.77364	0.000160882	0.000493108		MRPL51	744.807	0.567202	0.0904038	6.27409	3.52e-10	2.84e-09		THBS1	4507.99	-1.2903	0.465975	-2.76902	0.00562245	0.0270841
TP53I11	2103.81	-1.43538	0.0946235	-15.1693	5.64e-52	3.71e-50		GRASP	425.942	-0.963745	0.153527	-6.27737	3.44e-10	2.79e-09		THBS2	19702.5	-0.842926	0.0955421	-8.82256	1.12e-18	9.67e-17
TP53I13	1011.42	0.99802	0.156323	6.38433	1.72e-10	1.17e-09		PPP1R37	1258.47	-0.654238	0.104217	-6.27765	3.44e-10	2.78e-09		THBS3	494.685	0.177252	0.109143	1.62404	0.104368	0.248841
TP53I3	518.473	-0.506698	0.137444	-3.68657	0.000227293	0.000677888		NDUFA2	511.994	0.721203	0.114874	6.27819	3.43e-10	2.78e-09		THBS4	5.16531	-0.188555	0.887558	-0.212443	0.831762	0.912238
TP53INP1	1339.8	-0.881416	0.12765	-6.90493	5.02e-12	3.91e-11		PTGFRN	1625.21	-0.827902	0.131868	-6.27825	3.42e-10	2.78e-09		THEM4	80.657	-0.196447	0.186126	-1.05545	0.291219	0.490971
TP53INP2	1230.08	0.458913	0.123596	3.71302	0.000204805	0.000616863		PAPSS1	1182.3	-0.679419	0.108198	-6.27937	3.4e-10	2.76e-09		THEM6	301.98	0.0509949	0.165376	0.308358	0.75781	0.868656
TP53RK	640.961	0.17109	0.1079	1.58563	0.112823	0.171411		UBA2	1623.82	0.552249	0.0878951	6.28304	3.32e-10	2.69e-09		THEMIS2	72.3309	-0.767218	0.310028	-2.47467	0.0133358	0.0536447
TP53TG1	169.019	-0.772953	0.15243	-5.07087	3.96e-07	1.8e-06		PACS2	1417.64	-0.554963	0.0883011	-6.2849	3.28e-10	2.66e-09		THG1L	135.44	-0.288849	0.157274	-1.8366	0.0662695	0.180259
TP53TG3C	3.91007	0.681271	1.26884	0.536925	0.591319	0.674308		TCAIM	249.264	-0.831762	0.132296	-6.28712	3.23e-10	2.63e-09		THNSL1	89.5615	0.492943	0.208383	2.36556	0.0180027	0.0679308
TP73-AS1	478.9	-0.224869	0.113234	-1.98588	0.047047	0.0811191		GTF2IP1	558.403	-1.60095	0.254569	-6.28888	3.2e-10	2.6e-09		THNSL2	23.3161	0.222834	0.34015	0.655106	0.5124	0.696324
TPBG	2344.45	-0.566277	0.094565	-5.98823	2.12e-09	1.28e-08		ARNT2	352.029	-0.880232	0.139962	-6.28907	3.19e-10	2.6e-09		THOC1	193.404	0.00776708	0.17333	0.0448109	0.964258	0.979875
TPBGL	58.6089	2.06422	0.478496	4.31398	1.6e-05	5.84e-05		TNS1	4074.11	0.969357	0.154135	6.28901	3.19e-10	2.6e-09		THOC2	881.131	-0.0801219	0.0850473	-0.942086	0.346148	0.550264
TPCN1	4030.56	-1.04825	0.110262	-9.50697	1.96e-21	3.15e-20		MEPCE	1505.19	0.668792	0.1063	6.29152	3.14e-10	2.56e-09		THOC3	434.629	-0.0494564	0.115082	-0.42975	0.667378	0.811599
TPCN2	301.154	0.0099177	0.140282	0.0706984	0.943638	0.961002		MTSS2	7985.76	-0.650149	0.103259	-6.29631	3.05e-10	2.48e-09		THOC5	375.163	-0.261132	0.104925	-2.48876	0.012819	0.0519809
TPD52	66.7734	1.15808	0.267789	4.32459	1.53e-05	5.59e-05		DGKH	563.089	-0.872566	0.138561	-6.29735	3.03e-10	2.47e-09		THOC6	158.941	0.0406497	0.164933	0.246461	0.805325	0.898364
TPD52L1	51.0095	-4.00466	0.514482	-7.78387	7.03e-15	7.07e-14		KLC1	1772.02	-0.458941	0.0728696	-6.29811	3.01e-10	2.46e-09		THOC7	322.686	-0.0450026	0.118826	-0.378726	0.704891	0.837221
TPD52L2	2606.82	-0.27761	0.109734	-2.52985	0.011411	0.0234926		DPP4	1070.92	-1.20946	0.191856	-6.30399	2.9e-10	2.37e-09		THOP1	643.664	-0.10702	0.0828901	-1.29111	0.196666	0.378826
TPGS1	654.729	0.227785	0.108218	2.10487	0.0353022	0.0633117		ABCD4	463.198	-0.661191	0.10487	-6.30486	2.88e-10	2.36e-09		THPO	12.6792	0.351002	0.489574	0.716954	0.473403	0.664471
TPGS2	1118.15	-0.663943	0.119529	-5.55467	2.78e-08	1.47e-07		PGAP4	516.711	-0.895967	0.142045	-6.30761	2.83e-10	2.32e-09		THRA	1050.99	0.373989	0.0886943	4.2166	2.48e-05	0.000283889
TPI1	7117.27	0.975741	0.0921531	10.5883	3.38e-26	7.07e-25		GFM1	807.324	0.553101	0.0876646	6.30929	2.8e-10	2.29e-09		THRAP3	2183.32	0.0307212	0.0813444	0.377668	0.705677	0.837628
TPI1P2	8.13979	-1.94457	0.823284	-2.36197	0.0181783	0.0354611		ASMTL	656.473	0.763851	0.121035	6.311	2.77e-10	2.27e-09		THRB	359.993	-1.02908	0.147011	-7.00001	2.56e-12	1.08e-10
TPK1	13.3234	-0.400585	0.4618	-0.867441	0.385701	0.479941		GSTA4	622.595	0.668404	0.105904	6.31139	2.77e-10	2.26e-09		THSD1	54.8541	-0.826985	0.449131	-1.8413	0.0655778	0.179054
TPM1	2889.01	0.00948244	0.145111	0.0653461	0.947898	0.964056		RSL24D1	1086.25	0.496397	0.0786431	6.31202	2.75e-10	2.26e-09		THSD4	1015.32	-0.197091	0.145222	-1.35717	0.174727	0.350357
TPM1-AS	24.7656	0.714847	0.402484	1.77609	0.0757187	0.121869		ATP5MG	1125.6	0.654371	0.103649	6.31336	2.73e-10	2.24e-09		THSD4-AS2	4.59138	-1.89554	0.95561	-1.98359	0.0473016	0.140714
TPM2	3511.47	-0.826409	0.120284	-6.87047	6.4e-12	4.93e-11		RNF19B	165.516	-1.19855	0.189831	-6.31377	2.72e-10	2.23e-09		THSD7A	129.349	1.36735	0.217536	6.28563	3.27e-10	1.05e-08
TPM3	3699.26	-0.0471554	0.0991298	-0.475694	0.634292	0.712951		LYPD3	58.5787	2.27492	0.360027	6.31875	2.64e-10	2.16e-09		THTPA	151.812	0.0651059	0.142953	0.455435	0.648796	0.799288
TPM3P9	38.5769	0.0520043	0.295361	0.176071	0.860238	0.89913		COX7A2	989.528	0.610333	0.0965438	6.32183	2.58e-10	2.12e-09		THUMPD1	784.095	0.00910598	0.0769285	0.118369	0.905775	0.951854
TPM4	17636.7	-0.0245552	0.0634438	-0.387038	0.698728	0.768891		COL14A1	5765.78	0.822969	0.130158	6.32287	2.57e-10	2.11e-09		THUMPD2	133.668	-0.419108	0.146132	-2.86801	0.00413059	0.0212083
TPMT	273.229	0.622638	0.121422	5.12787	2.93e-07	1.36e-06		TRIM16L	194.509	1.06988	0.169141	6.32536	2.53e-10	2.08e-09		THUMPD3	480.136	-0.245802	0.0856134	-2.87107	0.00409084	0.02104
TPP1	6771.65	0.523054	0.0943792	5.54205	2.99e-08	1.57e-07		RFX5	535.816	-0.672976	0.106383	-6.32595	2.52e-10	2.07e-09		THUMPD3-AS1	67.2728	-0.17537	0.25034	-0.700529	0.483597	0.673537
TPP2	925.983	-0.899483	0.0822128	-10.9409	7.35e-28	1.67e-26		MRPS27	580.855	-0.599936	0.0948133	-6.32755	2.49e-10	2.05e-09		THY1	491.234	-0.397549	0.425815	-0.93362	0.3505	0.554626
TPPP3	60.1476	-0.908075	0.398463	-2.27894	0.0226706	0.0429679		SRGAP1	441.678	-0.62985	0.099508	-6.32964	2.46e-10	2.02e-09		THYN1	329.323	-0.0914709	0.148242	-0.617037	0.53721	0.715949
TPR	2117.86	0.132476	0.0802451	1.65089	0.0987618	0.153278		YWHAZ	7206.05	-0.507774	0.0802157	-6.33011	2.45e-10	2.02e-09		TIA1	1786.82	-0.173429	0.103269	-1.67939	0.0930756	0.228882
TPRA1	993.648	0.284835	0.0788208	3.61371	0.000301849	0.00087761		RARRES1	131.298	2.41176	0.380787	6.33364	2.39e-10	1.97e-09		TIAF1	37.4091	0.0737675	0.908947	0.0811571	0.935317	0.965717
TPRG1L	1247.54	0.153723	0.0941385	1.63295	0.10248	0.15792		MATR3	5855.95	0.456397	0.0720571	6.33382	2.39e-10	1.97e-09		TIAL1	1139.48	0.0768083	0.0701294	1.09524	0.273413	0.471249
TPRKB	93.7135	0.040333	0.242446	0.166359	0.867875	0.904782		ATP1A1	5324.21	-0.413595	0.0652846	-6.33527	2.37e-10	1.95e-09		TIAM1	34.1645	-1.27143	0.866195	-1.46784	0.142148	0.305794
TPRN	191.842	-0.0731832	0.172812	-0.423483	0.671943	0.745812		MYLK	1136.76	-1.40649	0.222005	-6.33536	2.37e-10	1.95e-09		TIAM2	26.2777	0.233058	0.365873	0.636991	0.524131	0.70567
TPST1	2590.57	1.77835	0.119219	14.9166	2.57e-50	1.54e-48		TWSG1	1647.23	0.636375	0.100374	6.34003	2.3e-10	1.9e-09		TICAM1	222.87	-0.287513	0.14847	-1.93651	0.0528056	0.153152
TPST2	517.061	-0.618112	0.143211	-4.3161	1.59e-05	5.79e-05		LZTS2	2318.87	-0.629272	0.0991849	-6.34443	2.23e-10	1.84e-09		TICAM2	159.01	0.348324	0.262749	1.32569	0.184941	0.363701
TPT1	25341.5	0.398751	0.0800847	4.97912	6.39e-07	2.83e-06		PLEKHA2	952.134	0.757246	0.119306	6.34706	2.19e-10	1.81e-09		TICRR	16.0158	-0.234983	0.408957	-0.574592	0.565567	0.738254
TPT1-AS1	91.7852	0.364294	0.199435	1.82663	0.0677551	0.110809		CHID1	1557.64	0.663371	0.104492	6.34853	2.17e-10	1.8e-09		TIFA	112.729	-0.538693	0.162225	-3.32066	0.000898065	0.00611145
TPTE2P5	9.14929	0.618901	0.651854	0.949448	0.342393	0.435934		GLRB	198.515	0.886784	0.139658	6.34967	2.16e-10	1.79e-09		TIGAR	482.125	-0.146968	0.126197	-1.16459	0.244185	0.436341
TPTEP2	9.08886	0.954843	0.53016	1.80105	0.0716953	0.116251		AGO4	262.255	-0.799519	0.125807	-6.35511	2.08e-10	1.72e-09		TIGD1	46.9428	0.05846	0.304356	0.192078	0.847681	0.919959
TPTEP2-CSNK1E	15.3951	2.6055	0.766087	3.40105	0.000671284	0.0018317		EGR3	231.435	-2.18125	0.34315	-6.35654	2.06e-10	1.71e-09		TIGD2	105.119	-0.203524	0.180193	-1.12948	0.258697	0.45438
TPX2	98.7455	-1.87689	0.638274	-2.94057	0.00327613	0.00771061		NFAT5	3602.26	-0.530046	0.0833662	-6.35805	2.04e-10	1.69e-09		TIGD5	480.094	0.302332	0.105244	2.87267	0.00407017	0.0209622
TRA2A	607.034	-0.258185	0.103667	-2.49053	0.0127553	0.0259059		CMSS1	250.054	0.922643	0.145005	6.36284	1.98e-10	1.64e-09		TIGD6	180.026	0.285986	0.132301	2.16164	0.0306462	0.101623
TRA2B	1231.43	-0.34575	0.103849	-3.32933	0.000870537	0.00232818		NMNAT2	136.202	1.19002	0.18695	6.36546	1.95e-10	1.62e-09		TIGD7	101.291	-0.343855	0.183441	-1.87447	0.060866	0.169619
TRABD	745.531	0.304938	0.111709	2.72975	0.00633816	0.0139321		MIR1915HG	46.8855	-2.82415	0.443653	-6.36569	1.94e-10	1.61e-09		TIMELESS	196.084	0.0375691	0.176889	0.212388	0.831805	0.912238
TRABD2A	77.8572	5.19706	0.445513	11.6653	1.92e-31	5.13e-30		SPRED2	1573.24	-1.11913	0.175686	-6.37003	1.89e-10	1.57e-09		TIMM10	151.134	-0.176155	0.196149	-0.898071	0.369148	0.57057
TRABD2B	24.5964	4.63414	0.777728	5.95855	2.54e-09	1.52e-08		WDR41	531.756	-0.927522	0.145597	-6.37047	1.88e-10	1.57e-09		TIMM10B	1106.12	0.014283	0.0684381	0.2087	0.834682	0.913746
TRADD	494.188	0.0762574	0.106078	0.71888	0.472215	0.564379		CHRD	630.323	1.20431	0.189026	6.37113	1.88e-10	1.56e-09		TIMM13	834.84	-0.0632699	0.1074	-0.589106	0.55579	0.730961
TRAF1	305.804	-0.829266	0.169201	-4.90106	9.53e-07	4.14e-06		KAT2B	995.055	0.769557	0.120788	6.37112	1.88e-10	1.56e-09		TIMM17A	1151.8	-0.0198579	0.113026	-0.175694	0.860535	0.927782
TRAF2	193.335	-0.655229	0.159718	-4.10242	4.09e-05	0.000138411		CYP26B1	755.842	1.18779	0.186424	6.37145	1.87e-10	1.56e-09		TIMM17B	329.65	-0.0785839	0.114811	-0.684465	0.493682	0.682917
TRAF3	906.484	0.0106096	0.0841394	0.126096	0.899656	0.928573		PIEZO1	3563.36	-1.03022	0.161632	-6.37384	1.84e-10	1.54e-09		TIMM21	300.871	-0.0225329	0.144812	-0.155601	0.876347	0.936595
TRAF3IP1	295.063	0.484084	0.136819	3.53812	0.000402982	0.00114418		APH1B	451.362	0.864971	0.135667	6.37569	1.82e-10	1.52e-09		TIMM22	450.162	0.0389268	0.0953264	0.408353	0.683015	0.82155
TRAF3IP2	342.566	-0.247237	0.111405	-2.21928	0.0264679	0.0492514		WASF2	2441.6	-0.542463	0.0850491	-6.37824	1.79e-10	1.49e-09		TIMM23	874.518	0.0555709	0.157487	0.352861	0.724192	0.847825
TRAF3IP2-AS1	71.8012	-0.945314	0.221565	-4.26653	1.99e-05	7.11e-05		PRKCH	43.1795	2.17609	0.341045	6.38064	1.76e-10	1.47e-09		TIMM23B	184.385	-0.383942	0.245167	-1.56604	0.117338	0.269022
TRAF4	810.886	-0.923459	0.14178	-6.51334	7.35e-11	5.16e-10		PIP4K2C	539.118	-0.779093	0.122062	-6.38278	1.74e-10	1.45e-09		TIMM23B-AGAP6	180.913	-0.393741	0.271705	-1.44915	0.147296	0.313051
TRAF5	148.556	-0.309641	0.211921	-1.46112	0.143984	0.210417		RPS23	4854.91	0.513265	0.0804133	6.38284	1.74e-10	1.45e-09		TIMM29	290.022	0.268284	0.141526	1.89565	0.0580069	0.164009
TRAF6	356.609	-0.416642	0.125564	-3.31817	0.000906106	0.00241294		LINC01091	31.7364	2.88327	0.451554	6.38521	1.71e-10	1.43e-09		TIMM44	569.872	-0.00914502	0.0860993	-0.106215	0.915412	0.95603
TRAF7	2218.64	-0.275849	0.0755365	-3.65187	0.000260339	0.000767983		ZNF362	594.677	-0.866717	0.135723	-6.38595	1.7e-10	1.42e-09		TIMM50	680.264	-0.0904763	0.123374	-0.73335	0.463345	0.656138
TRAFD1	607.463	0.0452834	0.0947762	0.477793	0.632798	0.711544		RAB3A	76.1868	-1.52374	0.238582	-6.38665	1.7e-10	1.42e-09		TIMM8A	63.1498	-0.0484193	0.23714	-0.20418	0.838213	0.915728
TRAIP	8.80178	0.136482	0.667673	0.204415	0.83803	0.881974		MTRR	488.776	0.721622	0.112972	6.3876	1.69e-10	1.41e-09		TIMM8B	408.628	0.054529	0.138067	0.394945	0.692883	0.828676
TRAK1	1019.67	-1.5613	0.1023	-15.262	1.37e-52	9.22e-51		APBB1	821.122	-0.556748	0.0871498	-6.3884	1.68e-10	1.4e-09		TIMM9	180.868	-0.485572	0.120523	-4.02889	5.6e-05	0.000568724
TRAK2	1950.97	0.0253427	0.0916228	0.276598	0.782089	0.837334		CHUK	620.773	0.649691	0.101693	6.38876	1.67e-10	1.4e-09		TIMMDC1	1062.28	0.125107	0.0878169	1.42463	0.154263	0.323256
TRAM1	5506.2	0.542902	0.0697046	7.78862	6.77e-15	6.83e-14		GADD45B	322.546	1.61016	0.252023	6.38895	1.67e-10	1.4e-09		TIMP1	21382	-0.0311218	0.062316	-0.49942	0.617484	0.778146
TRAM1L1	72.5984	-0.164615	0.238688	-0.689664	0.490405	0.581128		HIC1	2638.86	-0.875963	0.13709	-6.3897	1.66e-10	1.4e-09		TIMP2	37341.4	0.112237	0.0825617	1.35943	0.174009	0.349707
TRAM2	3433.3	0.0249326	0.0864598	0.288372	0.773062	0.83071		FEZ1	447.801	-1.01846	0.159352	-6.39129	1.64e-10	1.38e-09		TIMP3	53671.7	0.349509	0.123459	2.83098	0.00464061	0.0232584
TRAM2-AS1	82.379	-0.0123305	0.254271	-0.0484936	0.961323	0.973449		RPL37A	5560.32	0.509187	0.0796661	6.39151	1.64e-10	1.38e-09		TIMP4	55.4573	1.4618	0.278577	5.24736	1.54e-07	2.97e-06
TRANK1	156.452	-0.437764	0.234064	-1.87027	0.0614456	0.101916		LATS2	897.05	-0.920495	0.144008	-6.39197	1.64e-10	1.38e-09		TINCR	20.743	-0.661325	0.391173	-1.69062	0.0909088	0.225422
TRAP1	626.539	-0.201615	0.0939152	-2.14677	0.0318112	0.0577882		RITA1	570.704	-0.901551	0.14104	-6.39216	1.64e-10	1.38e-09		TINF2	679.748	0.143417	0.0947002	1.51443	0.129916	0.287589
TRAPPC1	753.148	0.0735598	0.121419	0.605832	0.544626	0.63202		TLNRD1	946.405	-0.854085	0.133526	-6.39641	1.59e-10	1.34e-09		TIPARP	971.563	0.570133	0.104515	5.45505	4.9e-08	1.05e-06
TRAPPC10	1132.4	0.0904188	0.0767325	1.17836	0.238651	0.322208		ATP1B1	495.542	-1.37784	0.215398	-6.39672	1.59e-10	1.34e-09		TIPIN	35.5522	-0.254252	0.280478	-0.906495	0.364674	0.567142
TRAPPC11	569.536	0.160854	0.0890657	1.80602	0.0709153	0.11523		SLC44A1	4954.75	0.711497	0.1112	6.39835	1.57e-10	1.32e-09		TIPRL	732.299	0.0535792	0.072907	0.734899	0.462401	0.655476
TRAPPC12	967.584	-0.0162028	0.0957524	-0.169215	0.865627	0.903083		SF3A2	595.312	-0.602501	0.0941159	-6.40169	1.54e-10	1.3e-09		TIRAP	90.9817	-0.368056	0.184594	-1.99387	0.0461667	0.13818
TRAPPC13	238.538	0.212314	0.124005	1.71215	0.0868693	0.137454		EEF1B2	2401.08	0.62368	0.0973927	6.40377	1.52e-10	1.28e-09		TJAP1	533.37	0.143338	0.115939	1.23633	0.216337	0.402515
TRAPPC2	118.837	-0.372456	0.171372	-2.17338	0.0297517	0.0545355		CD163L1	252.187	-3.48862	0.544588	-6.40598	1.49e-10	1.26e-09		TJP1	1267.99	0.0823892	0.0833179	0.988854	0.322735	0.525893
TRAPPC2B	101.662	0.473778	0.194451	2.4365	0.0148303	0.0295979		ACTR10	1201.8	0.549658	0.085771	6.40843	1.47e-10	1.24e-09		TJP2	649.466	0.750373	0.168592	4.45083	8.55e-06	0.000112472
TRAPPC2L	423.833	-0.202377	0.104195	-1.9423	0.0521013	0.0883943		DDX18	1239.82	0.583235	0.0909889	6.40995	1.46e-10	1.23e-09		TK1	49.9971	-0.797776	0.413012	-1.9316	0.0534084	0.154267
TRAPPC3	709.116	0.110164	0.0901172	1.22245	0.221536	0.302454		CYB5D2	491.987	0.762724	0.11895	6.41212	1.44e-10	1.21e-09		TK2	746.836	0.182344	0.09323	1.95585	0.0504832	0.148109
TRAPPC4	659.43	0.728193	0.124369	5.8551	4.77e-09	2.76e-08		SSR2	4282.04	0.554734	0.0864547	6.41647	1.39e-10	1.18e-09		TKFC	342.883	-0.0997421	0.103608	-0.962683	0.335706	0.539277
TRAPPC5	848.222	0.329319	0.115187	2.859	0.00424979	0.00974459		KCND2	381.709	-1.22661	0.191124	-6.41791	1.38e-10	1.17e-09		TKT	5346.76	-0.0644643	0.0922237	-0.698999	0.484553	0.674608
TRAPPC6A	113.338	-0.159429	0.216244	-0.737263	0.460962	0.553875		PLIN2	1673.73	-0.838045	0.130478	-6.42287	1.34e-10	1.13e-09		TLCD1	65.0012	0.46714	0.22259	2.09865	0.0358476	0.11426
TRAPPC6B	536.08	0.391965	0.136684	2.86768	0.00413492	0.00950674		SLC5A3	10301.7	-0.984722	0.153266	-6.42493	1.32e-10	1.12e-09		TLCD2	155.139	0.37614	0.172182	2.18455	0.0289219	0.0976832
TRAPPC8	947.483	0.507732	0.121987	4.16219	3.15e-05	0.000108902		SPPL2B	1123.97	0.491685	0.0765222	6.4254	1.32e-10	1.12e-09		TLCD3A	573.96	0.076671	0.109921	0.697513	0.485482	0.675677
TRAPPC9	594.705	-0.0939275	0.0823857	-1.14009	0.254247	0.340339		TM9SF3	5604.53	0.376971	0.0586682	6.42547	1.31e-10	1.12e-09		TLCD4	11.2351	-0.77173	0.726188	-1.06271	0.287911	0.48736
TRDMT1	112.31	0.505525	0.173951	2.90613	0.0036593	0.00850827		LDB2	550.802	-1.01612	0.158128	-6.42591	1.31e-10	1.11e-09		TLCD4-RWDD3	10.4027	-0.708223	0.661806	-1.07014	0.284558	0.483891
TREH	11.9644	-1.27	0.601132	-2.11269	0.0346276	0.0622688		STON1-GTF2A1L	17.4952	-6.58718	1.02428	-6.43104	1.27e-10	1.08e-09		TLCD5	68.6521	-0.132707	0.224678	-0.590655	0.554752	0.730471
TREM1	12.0569	4.80985	1.00011	4.80933	1.51e-06	6.36e-06		ERGIC2	1069.68	0.713724	0.11097	6.43171	1.26e-10	1.07e-09		TLE1	584.781	0.624012	0.144208	4.32716	1.51e-05	0.000185533
TRERF1	457.19	-1.02187	0.1125	-9.08323	1.05e-19	1.52e-18		FUCA1	132.427	-1.88186	0.292562	-6.43232	1.26e-10	1.07e-09		TLE2	681.87	1.04579	0.118128	8.85306	8.52e-19	7.44e-17
TREX1	63.0666	-0.81333	0.301991	-2.69323	0.00707639	0.015363		AASDHPPT	821.5	0.631759	0.0981782	6.43482	1.24e-10	1.05e-09		TLE3	1127.19	-0.0704451	0.108487	-0.649338	0.51612	0.699368
TREX2	7.57762	1.07832	0.720415	1.4968	0.134444	0.198662		LRSAM1	245.729	-0.898069	0.139466	-6.43935	1.2e-10	1.02e-09		TLE4	805.883	0.0587824	0.0761209	0.772224	0.439982	0.637257
TRH	12.8663	-1.5077	0.704329	-2.14062	0.0323047	0.0586048		DNAJC15	409.063	0.848747	0.131759	6.44166	1.18e-10	1.01e-09		TLE5	6821.95	0.216696	0.0533755	4.05983	4.91e-05	0.000506866
TRHDE	290.295	0.747444	0.190034	3.93322	8.38e-05	0.000268975		GIPC3	110.771	-1.27204	0.197456	-6.44216	1.18e-10	1e-09		TLE6	25.3202	1.2227	0.417862	2.92609	0.00343253	0.0182822
TRHDE-AS1	35.4499	0.174356	0.393568	0.443014	0.657756	0.733455		CSNK1G2	2229.25	-0.431447	0.0669328	-6.44597	1.15e-10	9.8e-10		TLK1	543.443	-0.107524	0.0861079	-1.24871	0.211769	0.396709
TRIAP1	367.633	-0.152619	0.14495	-1.05291	0.292384	0.382797		NUDCD1	342.232	0.881804	0.136758	6.44793	1.13e-10	9.68e-10		TLK2	594.039	-0.148109	0.0842632	-1.7577	0.0787986	0.20395
TRIB1	250.178	-1.27249	0.235262	-5.40884	6.34e-08	3.21e-07		NPY1R	49.5054	-2.69261	0.417483	-6.44962	1.12e-10	9.58e-10		TLL2	7.77058	0.278366	0.677665	0.410772	0.68124	0.820668
TRIB2	2670.37	-0.326692	0.0793759	-4.11576	3.86e-05	0.00013125		MOV10	695.034	-0.724104	0.112214	-6.45287	1.1e-10	9.38e-10		TLN1	8609.65	0.346246	0.0658423	5.25871	1.45e-07	2.8e-06
TRIB3	418.648	0.0159775	0.21567	0.0740828	0.940944	0.958526		MIER3	531.683	0.60087	0.0931002	6.45401	1.09e-10	9.31e-10		TLN2	1142.42	-0.350001	0.12527	-2.79397	0.00520659	0.0254786
TRIL	20.2627	-2.64047	0.683679	-3.86215	0.000112393	0.000353384		TP53I13	973.085	0.907287	0.140436	6.46052	1.04e-10	8.93e-10		TLNRD1	689.859	-0.0379926	0.110537	-0.34371	0.731065	0.851454
TRIM11	467.002	-0.0204619	0.140806	-0.145319	0.884459	0.917033		RBM39	2960	0.604772	0.0935474	6.46487	1.01e-10	8.68e-10		TLR1	5.45111	-2.21288	1.00115	-2.21033	0.0270821	0.0927959
TRIM13	610.181	0.178091	0.104214	1.7089	0.0874698	0.138194		TAOK3	478.905	-0.651777	0.100809	-6.46545	1.01e-10	8.65e-10		TLR3	4.12926	-1.60497	0.988924	-1.62295	0.1046	0.249004
TRIM14	129.014	0.377022	0.254681	1.48037	0.138774	0.204234		NMT2	275.39	-0.958367	0.148226	-6.46559	1.01e-10	8.65e-10		TLR4	222.516	-0.00712662	0.143791	-0.0495624	0.960471	0.978018
TRIM16	661.882	0.517248	0.126502	4.08886	4.34e-05	0.000146044		COX7C	1360.61	0.637833	0.0986182	6.4677	9.95e-11	8.53e-10		TLR6	15.7647	-0.360223	0.429114	-0.839458	0.401212	0.600905
TRIM16L	220.109	1.32368	0.148752	8.89857	5.66e-19	7.78e-18		SBK1	14.7878	-6.93396	1.07202	-6.46811	9.92e-11	8.52e-10		TLR9	27.0039	0.00829765	0.346929	0.0239174	0.980918	0.989029
TRIM17	8.73079	1.40155	0.727194	1.92734	0.0539378	0.0910608		ARHGAP25	95.8008	-1.85656	0.287023	-6.46834	9.91e-11	8.51e-10		TM2D1	464.122	0.0723854	0.166692	0.434246	0.66411	0.809444
TRIM2	679.759	-0.640246	0.108076	-5.92405	3.14e-09	1.85e-08		PAPPA	6818.07	2.43595	0.376436	6.47108	9.73e-11	8.36e-10		TM2D2	995.071	0.101409	0.0784329	1.29294	0.196032	0.378038
TRIM21	176.541	-0.954349	0.145553	-6.55673	5.5e-11	3.9e-10		ITGA8	1889.05	-1.13509	0.175371	-6.47251	9.64e-11	8.28e-10		TM2D3	672.016	-0.0572056	0.0895614	-0.63873	0.522998	0.704653
TRIM22	772.189	-0.609926	0.130832	-4.6619	3.13e-06	1.26e-05		FXYD1	20.8445	4.60593	0.711584	6.47278	9.62e-11	8.27e-10		TM4SF1	640.985	-1.21151	0.277903	-4.35948	1.3e-05	0.000163459
TRIM23	368.268	0.691209	0.125686	5.49948	3.81e-08	1.97e-07		EPHX4	81.0205	-3.33872	0.515755	-6.47347	9.58e-11	8.24e-10		TM6SF2	38.3053	-0.130528	0.310835	-0.419926	0.674539	0.816691
TRIM24	350.47	-0.446195	0.110213	-4.04849	5.15e-05	0.000171762		HTR2B	1563.35	-0.949008	0.146535	-6.47634	9.4e-11	8.09e-10		TM7SF2	75.0367	-0.359784	0.248646	-1.44697	0.147905	0.313803
TRIM25	1326.36	-0.531813	0.085456	-6.22324	4.87e-10	3.16e-09		FGF7	3040.91	4.01708	0.619975	6.47943	9.21e-11	7.93e-10		TM7SF3	892.066	0.116733	0.093325	1.25083	0.210998	0.395746
TRIM26	714.378	-0.236973	0.107327	-2.20795	0.0272478	0.0505226		PRTFDC1	348.994	1.01637	0.15686	6.47944	9.21e-11	7.93e-10		TM9SF1	2239.58	0.230956	0.0716505	3.22337	0.00126692	0.00816881
TRIM27	1380.65	-0.0704499	0.0959108	-0.734535	0.462623	0.555368		LTV1	416.211	0.759535	0.117194	6.481	9.11e-11	7.86e-10		TM9SF2	5352.05	0.0045019	0.0554295	0.0812185	0.935268	0.965717
TRIM28	5180.44	-0.0791563	0.0837297	-0.945378	0.344466	0.438147		FAM214B	736.039	-0.817703	0.126151	-6.48196	9.05e-11	7.81e-10		TM9SF3	5987.13	-0.133785	0.0557199	-2.40102	0.0163492	0.0630656
TRIM29	20.8952	3.99069	0.594877	6.70843	1.97e-11	1.45e-10		ZNF300	224.57	-1.12556	0.173574	-6.48463	8.89e-11	7.68e-10		TM9SF4	2159.4	-0.0291738	0.0844608	-0.345412	0.729784	0.850875
TRIM3	447.057	0.0229364	0.121858	0.188222	0.850702	0.891587		RPF2	516.014	0.696875	0.10745	6.48558	8.84e-11	7.64e-10		TMA16	214.651	0.0359157	0.134526	0.266979	0.789485	0.888153
TRIM32	573.371	-0.145458	0.140938	-1.03207	0.302039	0.393289		MYO10	3907.84	-0.725922	0.111903	-6.48707	8.75e-11	7.57e-10		TMA7	970.161	0.169459	0.117134	1.44671	0.147978	0.313913
TRIM33	926.376	0.212981	0.0924274	2.3043	0.0212056	0.0405278		FAM162B	101.191	-1.7004	0.261605	-6.49985	8.04e-11	6.96e-10		TMBIM1	2564.58	0.18377	0.0768284	2.39196	0.0167587	0.064333
TRIM34	41.8354	-0.653392	0.278405	-2.34691	0.0189297	0.0367502		TIMMDC1	862.752	0.585024	0.0899445	6.50428	7.81e-11	6.76e-10		TMBIM4	1365.72	-0.116124	0.100817	-1.15182	0.249393	0.442718
TRIM35	423.423	0.115429	0.12545	0.92012	0.35751	0.451125		IRAIN	56.7983	2.18513	0.335908	6.50516	7.76e-11	6.72e-10		TMBIM6	12833.3	-0.137924	0.0453283	-3.04279	0.00234398	0.0134196
TRIM36	8.64322	-0.117643	0.65327	-0.180084	0.857087	0.896341		BCR	1042.49	-0.640162	0.0984015	-6.50561	7.74e-11	6.71e-10		TMC1	23.97	0.903854	0.333757	2.70812	0.00676651	0.0313565
TRIM37	607.551	-0.149297	0.115224	-1.29572	0.195072	0.271784		DPY19L1	1113.28	0.687246	0.105626	6.50642	7.7e-11	6.67e-10		TMC4	7.13933	-0.369157	0.952186	-0.387694	0.698243	0.832782
TRIM38	423.449	-0.68174	0.151462	-4.50107	6.76e-06	2.6e-05		H1-0	2143.93	-0.63829	0.0980671	-6.5087	7.58e-11	6.58e-10		TMC5	3.45108	0.889578	0.868289	1.02452	0.305591	0.507394
TRIM39	205.16	-0.151164	0.151661	-0.996727	0.318897	0.411499		ERGIC3	3826.64	0.618717	0.0950581	6.50883	7.57e-11	6.58e-10		TMC6	3.92523	0.648043	0.84863	0.763634	0.445086	0.641517
TRIM4	710.065	0.362826	0.133976	2.70815	0.0067659	0.0147657		ATP6V1E1	2496.91	0.639359	0.0982142	6.50984	7.52e-11	6.54e-10		TMC7	8.55169	-1.13944	0.810354	-1.4061	0.159694	0.33074
TRIM41	703.912	-0.0331273	0.101987	-0.324819	0.745318	0.808032		SC5D	507.594	0.759251	0.116611	6.51096	7.47e-11	6.49e-10		TMCC1	266.566	0.12009	0.131449	0.913591	0.360932	0.564158
TRIM44	1274.31	0.335882	0.0792671	4.23734	2.26e-05	8.03e-05		OAZ1	9206.01	0.524739	0.0805751	6.51242	7.39e-11	6.43e-10		TMCC1-AS1	5.37641	-0.409466	0.716988	-0.571092	0.567937	0.740198
TRIM45	40.7459	-1.15382	0.334594	-3.44842	0.000563869	0.00155947		AKR1B1	14541.9	-1.72624	0.264965	-6.51496	7.27e-11	6.33e-10		TMCC2	70.3266	-0.641892	0.245918	-2.61018	0.00904936	0.0394225
TRIM46	94.1356	-1.90206	0.212957	-8.93168	4.2e-19	5.81e-18		NRARP	34.3695	-2.89053	0.443645	-6.51543	7.25e-11	6.31e-10		TMCC3	20.8719	-0.957781	0.674872	-1.4192	0.155839	0.325237
TRIM47	360.444	-1.63695	0.1632	-10.0303	1.12e-23	2.05e-22		EXOC3	748.019	-0.661852	0.101571	-6.51616	7.21e-11	6.28e-10		TMCO1	2530.07	-0.107606	0.109206	-0.985352	0.324451	0.527942
TRIM5	531.742	-0.93945	0.129947	-7.22946	4.85e-13	4.14e-12		P4HB	26797.2	0.575023	0.0882018	6.5194	7.06e-11	6.15e-10		TMCO3	3484.84	0.213093	0.0729997	2.91909	0.00351049	0.0186581
TRIM52	154.703	-0.0950656	0.167318	-0.568175	0.569916	0.655415		WNT16	24.8444	4.41522	0.677197	6.51984	7.04e-11	6.14e-10		TMCO4	198.404	0.178184	0.148835	1.19719	0.231232	0.421311
TRIM52-AS1	54.1862	0.0699084	0.266234	0.262582	0.792873	0.846152		FBLN1	35853.4	2.34826	0.360164	6.51997	7.03e-11	6.14e-10		TMCO6	39.1369	0.221354	0.265365	0.834147	0.404198	0.603524
TRIM55	93.4254	-1.7409	0.746804	-2.33113	0.0197465	0.0381231		LBH	739.485	-1.05439	0.161597	-6.52483	6.81e-11	5.95e-10		TMED1	1024.89	-0.283057	0.0860632	-3.28894	0.00100565	0.0067464
TRIM56	1609.04	0.694548	0.09835	7.062	1.64e-12	1.34e-11		CAPZA2	1815.32	0.575402	0.0881773	6.52551	6.78e-11	5.93e-10		TMED10	6070.28	0.0607162	0.0925773	0.655844	0.511925	0.695929
TRIM58	26.9109	1.58819	0.568912	2.79163	0.00524436	0.0117722		MIAT	355.651	-1.22606	0.187891	-6.52535	6.78e-11	5.93e-10		TMED10P1	14.1481	-0.278645	0.456962	-0.609777	0.542009	0.719554
TRIM59	94.6351	-1.24786	0.29348	-4.25195	2.12e-05	7.55e-05		MINDY4	136.868	-1.17884	0.180656	-6.52536	6.78e-11	5.93e-10		TMED2	6200.88	0.035602	0.0533902	0.666827	0.504883	0.691384
TRIM59-IFT80	59.8678	-0.725007	0.284897	-2.5448	0.010934	0.022622		ZNF143	389.479	0.769612	0.117939	6.52553	6.78e-11	5.93e-10		TMED3	4889.5	0.109174	0.0891599	1.22448	0.220772	0.407848
TRIM6	107.064	-0.0427798	0.181345	-0.235902	0.813508	0.862884		ACKR4	45.2959	-2.66098	0.407599	-6.52843	6.65e-11	5.82e-10		TMED4	1770.4	0.148831	0.0644661	2.30868	0.0209615	0.0763573
TRIM62	261.283	-0.877403	0.122938	-7.13695	9.54e-13	7.92e-12		PLEKHM2	3262.74	-0.429891	0.0657863	-6.53465	6.38e-11	5.59e-10		TMED5	1598.42	-0.192261	0.0668873	-2.8744	0.00404798	0.0208714
TRIM65	457.429	-0.421935	0.138035	-3.05674	0.00223761	0.00545897		NOC3L	274.543	0.959563	0.146819	6.53568	6.33e-11	5.55e-10		TMED7	4219	-0.061019	0.0645736	-0.944953	0.344683	0.548916
TRIM66	219.647	-0.24761	0.16418	-1.50816	0.131513	0.195298		JMJD8	1414.48	0.618011	0.0945413	6.53694	6.28e-11	5.51e-10		TMED7-TICAM2	353.58	-0.0314925	0.200073	-0.157405	0.874926	0.935967
TRIM68	173.277	-0.304439	0.14603	-2.08477	0.0370901	0.0661366		MINDY1	219.744	-1.387	0.212182	-6.53687	6.28e-11	5.51e-10		TMED8	605.174	-0.0822277	0.103998	-0.79067	0.429136	0.628168
TRIM7	12.1568	0.896118	0.619585	1.44632	0.148088	0.215466		CMTM3	1567.31	-0.504868	0.0772191	-6.53812	6.23e-11	5.47e-10		TMED9	4001.38	0.125626	0.0895863	1.4023	0.160827	0.332106
TRIM72	55.3729	-1.62304	0.75096	-2.16129	0.0306732	0.0559508		IL1RL1	40.9638	7.1919	1.1	6.53808	6.23e-11	5.47e-10		TMEFF1	52.7011	-0.75084	0.405631	-1.85104	0.0641636	0.176194
TRIM73	5.43295	3.1089	1.18427	2.62517	0.0086606	0.0183871		TIPARP	1050.51	-0.833873	0.127541	-6.53809	6.23e-11	5.47e-10		TMEFF2	8.65009	-1.37022	0.751632	-1.82299	0.0683046	0.184315
TRIM74	5.45137	1.83474	1.15373	1.59027	0.111775	0.170066		CPNE1	1004.98	-0.605127	0.0925141	-6.54092	6.11e-11	5.38e-10		TMEM100	57.66	0.245356	0.271563	0.903496	0.366263	0.568143
TRIM8	1787.8	-0.328854	0.0758832	-4.33368	1.47e-05	5.39e-05		EFHD1	230.418	-1.38209	0.211216	-6.54351	6.01e-11	5.29e-10		TMEM101	523.552	-0.0212123	0.0934375	-0.227021	0.820408	0.906597
TRIM9	16.4599	0.0884696	0.448758	0.197143	0.843715	0.88633		EMP3	1675.55	0.631756	0.0965475	6.54347	6.01e-11	5.29e-10		TMEM102	27.5239	-1.08369	0.404563	-2.67868	0.0073914	0.0335523
TRIO	3497.22	-0.0552372	0.0899143	-0.614332	0.538996	0.626962		VASH1	1317.94	-0.679235	0.103713	-6.54921	5.78e-11	5.1e-10		TMEM104	1120.41	0.220582	0.119019	1.85333	0.0638353	0.175501
TRIOBP	2420.29	-0.52142	0.0995726	-5.23658	1.64e-07	7.83e-07		TCAF1	2287.07	-0.51392	0.0784565	-6.55039	5.74e-11	5.06e-10		TMEM106A	99.2758	-0.270955	0.180155	-1.50402	0.132577	0.291623
TRIP10	763.663	0.0818589	0.0986902	0.829454	0.406848	0.500965		MICALL2	857.636	-0.684675	0.104503	-6.55173	5.69e-11	5.02e-10		TMEM106B	1487.71	-0.0502636	0.10641	-0.472359	0.636671	0.791435
TRIP11	942.33	0.209031	0.117409	1.78036	0.0750169	0.120998		MXI1	441.113	-0.921112	0.140435	-6.559	5.42e-11	4.78e-10		TMEM106C	155.895	-0.388404	0.152716	-2.54331	0.0109808	0.0461353
TRIP12	4213.55	0.32093	0.0743952	4.31385	1.6e-05	5.84e-05		STK24	2268.94	-0.649777	0.0990585	-6.55953	5.4e-11	4.77e-10		TMEM107	185.083	0.303725	0.133461	2.27576	0.0228602	0.0815449
TRIP13	33.6047	-1.6428	0.366065	-4.48772	7.2e-06	2.76e-05		OSR2	856.63	2.72065	0.414755	6.55966	5.39e-11	4.77e-10		TMEM108	15.0454	-1.29762	0.643987	-2.01499	0.0439061	0.132516
TRIP4	248.933	-0.124344	0.125632	-0.989748	0.322297	0.414934		ATP9A	1716.64	-0.973278	0.148361	-6.56022	5.37e-11	4.75e-10		TMEM109	1683.21	0.266262	0.0655127	4.06427	4.82e-05	0.000500389
TRIP6	1195.53	-0.23612	0.0797533	-2.96063	0.00307006	0.00727483		PDE8B	99.9289	-2.51187	0.382871	-6.5606	5.36e-11	4.75e-10		TMEM11	358.611	0.268144	0.136818	1.95986	0.050012	0.147155
TRIQK	499.159	0.952733	0.141896	6.71431	1.89e-11	1.4e-10		SARAF	7171.26	0.574703	0.0875743	6.56247	5.29e-11	4.69e-10		TMEM115	1742.99	0.0355646	0.0579924	0.613262	0.539703	0.717942
TRIR	1780.02	0.0186857	0.0967932	0.193048	0.846922	0.888644		KLF2	165.549	-2.40177	0.365977	-6.56263	5.29e-11	4.69e-10		TMEM116	34.2629	-0.614621	0.380876	-1.6137	0.106591	0.252589
TRIT1	190.581	0.670141	0.161337	4.15367	3.27e-05	0.000112668		AKAP6	103.635	-1.89255	0.288356	-6.56326	5.26e-11	4.67e-10		TMEM117	192.323	0.0619779	0.136235	0.454935	0.649156	0.799405
TRMO	120.302	0.74257	0.177576	4.1817	2.89e-05	0.000100678		TALAM1	3647.32	-0.937822	0.142875	-6.56392	5.24e-11	4.65e-10		TMEM119	6007.2	-0.902095	0.103883	-8.68376	3.83e-18	3.1e-16
TRMT1	412.254	-0.485455	0.127529	-3.80661	0.000140885	0.000435747		SELENOS	1303.37	0.854177	0.130115	6.56478	5.21e-11	4.63e-10		TMEM120A	395.377	0.102965	0.108316	0.9506	0.341808	0.545716
TRMT10A	65.3326	0.665574	0.259816	2.56171	0.0104157	0.0216571		HSD17B11	370.302	1.05784	0.161127	6.56525	5.19e-11	4.62e-10		TMEM120B	1731.43	-0.128591	0.120279	-1.06911	0.28502	0.484137
TRMT10B	76.2807	0.360583	0.248444	1.45136	0.146679	0.213778		APPL2	687.943	-0.746056	0.113626	-6.5659	5.17e-11	4.6e-10		TMEM121	101.074	-0.228709	0.216606	-1.05587	0.291026	0.490729
TRMT10C	341.041	0.0199572	0.17059	0.116989	0.906869	0.933906		RPRD1A	1245.12	0.608862	0.0927246	6.56635	5.16e-11	4.59e-10		TMEM121B	11.0796	-0.399993	0.48479	-0.825086	0.409323	0.608309
TRMT11	297.324	0.838284	0.167368	5.00862	5.48e-07	2.45e-06		SNCA	1048.92	3.26242	0.496824	6.56655	5.15e-11	4.58e-10		TMEM123	2222.48	-0.224843	0.0935812	-2.40265	0.0162766	0.0629457
TRMT112	1268.22	0.517334	0.121347	4.26328	2.01e-05	7.21e-05		FZD2	896.984	-0.951922	0.144905	-6.56928	5.06e-11	4.5e-10		TMEM126A	269.788	-0.108001	0.146618	-0.736619	0.461354	0.6547
TRMT12	209.339	-0.0784628	0.168274	-0.466281	0.641015	0.718928		SHC2	431.081	-0.95816	0.145842	-6.56986	5.04e-11	4.49e-10		TMEM126B	613.843	-0.371623	0.137974	-2.69343	0.00707212	0.0324841
TRMT13	172.214	0.564776	0.210409	2.68418	0.00727072	0.0157079		EXTL1	65.3168	-2.07038	0.314975	-6.57315	4.93e-11	4.39e-10		TMEM127	3181.76	0.00657056	0.072069	0.0911704	0.927357	0.962177
TRMT1L	260.691	0.0142163	0.137813	0.103156	0.917839	0.942153		SLX4	163.928	-1.08934	0.165666	-6.57554	4.85e-11	4.33e-10		TMEM128	322.014	0.00290324	0.142562	0.0203647	0.983752	0.990829
TRMT2A	745.64	0.266747	0.105883	2.51927	0.0117598	0.0241256		SIPA1	776.694	-0.637967	0.0970025	-6.57681	4.81e-11	4.29e-10		TMEM129	1638.05	0.0991024	0.0747639	1.32554	0.184993	0.363755
TRMT2B	138.425	-0.223426	0.164312	-1.35977	0.173902	0.246832		BAHD1	516.45	-0.679481	0.103306	-6.57734	4.79e-11	4.28e-10		TMEM130	3.63773	-0.676959	1.09971	-0.615578	0.538173	0.716726
TRMT44	116.368	-0.0904804	0.230102	-0.393219	0.694158	0.765056		MFSD14A	1359.47	0.496594	0.0754929	6.57801	4.77e-11	4.26e-10		TMEM131	1563.36	0.00467865	0.0934476	0.0500671	0.960069	0.978018
TRMT5	261.976	-0.395245	0.110912	-3.56358	0.000365835	0.0010489		SH3BGRL3	1762.37	-0.975507	0.148297	-6.57808	4.77e-11	4.26e-10		TMEM131L	101.775	0.536424	0.225367	2.38022	0.0173021	0.0659504
TRMT6	172.881	-0.209239	0.170675	-1.22595	0.220219	0.300965		FRMD6	2647.78	-0.54611	0.0830151	-6.57844	4.75e-11	4.26e-10		TMEM132A	4278.27	-0.527623	0.11301	-4.66883	3.03e-06	4.47e-05
TRMT61A	361.64	0.311678	0.145175	2.1469	0.0318009	0.057777		HLA-C	7773.09	0.671123	0.101968	6.58171	4.65e-11	4.17e-10		TMEM132B	786.861	0.397813	0.258679	1.53786	0.124083	0.279122
TRMT61B	240.859	0.621785	0.154414	4.02674	5.66e-05	0.000186872		TNIP1	1701.33	-0.712804	0.10828	-6.58298	4.61e-11	4.13e-10		TMEM132D	3.9348	0.108057	1.22549	0.0881741	0.929738	0.963138
TRMT9B	22.1254	0.90393	0.405778	2.22765	0.0259041	0.048344		CALHM2	801.577	-0.773511	0.117496	-6.58332	4.6e-11	4.13e-10		TMEM132E	3.5982	0.309382	0.950958	0.325337	0.744926	0.860375
TRMU	320.7	0.565607	0.115417	4.90055	9.56e-07	4.14e-06		DNAJC25	248.544	1.01455	0.153974	6.58908	4.43e-11	3.97e-10		TMEM134	252.553	0.00784995	0.109889	0.071435	0.943052	0.969203
TRNAU1AP	178.936	-0.0441637	0.18901	-0.233658	0.815251	0.864163		TMEM158	8910.73	-1.22627	0.186047	-6.59119	4.36e-11	3.92e-10		TMEM135	530.648	-0.0194425	0.0976636	-0.199077	0.842203	0.917766
TRNP1	178.414	-0.708788	0.219979	-3.22208	0.00127264	0.0032737		NENF	609.592	0.891109	0.135162	6.59287	4.31e-11	3.88e-10		TMEM138	374.052	-0.553041	0.122328	-4.52096	6.16e-06	8.42e-05
TRNT1	308.465	0.175079	0.130625	1.34032	0.180142	0.254231		PRG2	25.8592	7.25732	1.10051	6.59449	4.27e-11	3.84e-10		TMEM140	220.372	-0.403114	0.126814	-3.17877	0.00147901	0.00923967
TRO	679.923	-0.173226	0.125826	-1.37671	0.1686	0.240488		C5orf15	1507.53	0.501382	0.0759603	6.60058	4.1e-11	3.68e-10		TMEM141	249.458	0.16463	0.130306	1.26341	0.206442	0.390687
TROAP	14.9579	-1.48909	0.734276	-2.02798	0.0425625	0.0744767		ATF5	478.081	1.07105	0.162251	6.60121	4.08e-11	3.67e-10		TMEM143	74.029	0.187289	0.203973	0.918208	0.35851	0.561648
TRPA1	259.899	-2.29468	0.150263	-15.2711	1.19e-52	8.06e-51		PCDH20	413.141	5.64478	0.855097	6.60133	4.07e-11	3.67e-10		TMEM144	11.6824	-0.49957	0.483029	-1.03424	0.301022	0.50218
TRPC1	374.635	1.15032	0.188587	6.09964	1.06e-09	6.6e-09		MOSPD2	770.782	0.708203	0.107238	6.604	4e-11	3.61e-10		TMEM147	1481.71	-0.0675712	0.0600075	-1.12605	0.260146	0.456078
TRPC3	46.5601	1.72603	0.359728	4.79814	1.6e-06	6.7e-06		MKLN1	2603.65	0.670802	0.10152	6.60757	3.91e-11	3.52e-10		TMEM147-AS1	18.3628	-0.022927	0.399389	-0.0574053	0.954222	0.975374
TRPC4	799.589	1.45446	0.14364	10.1258	4.25e-24	7.92e-23		PCSK5	265.096	1.2719	0.192445	6.60916	3.87e-11	3.49e-10		TMEM14A	378.416	-0.000407354	0.129922	-0.00313539	0.997498	0.998603
TRPC4AP	2353.73	0.125378	0.0817875	1.53298	0.125281	0.187376		TTL	1138.18	-0.631528	0.0955208	-6.61142	3.81e-11	3.44e-10		TMEM14B	625.882	-0.118499	0.139612	-0.848776	0.396006	0.595881
TRPC6	181.576	2.61583	0.181826	14.3865	6.29e-47	3.38e-45		PNPLA7	150.832	-1.22901	0.185879	-6.61187	3.8e-11	3.43e-10		TMEM14C	2085.54	-0.159639	0.093364	-1.70986	0.0872918	0.21924
TRPM3	4.82847	2.59062	0.965819	2.68231	0.00731162	0.0157799		KATNB1	338.275	-1.01394	0.153275	-6.61519	3.71e-11	3.35e-10		TMEM150A	443.267	0.331807	0.11231	2.95438	0.00313298	0.0169616
TRPM4	881.324	0.411312	0.13049	3.15207	0.00162119	0.00406788		TMCC2	144.873	-1.36162	0.205791	-6.61648	3.68e-11	3.33e-10		TMEM150C	35.5832	0.717478	0.309791	2.31601	0.0205579	0.0754139
TRPM7	1340.76	0.262577	0.120643	2.17648	0.0295193	0.0541706		RBM14	478.907	-0.88698	0.13404	-6.61728	3.66e-11	3.31e-10		TMEM151A	17.8627	1.62497	0.480868	3.37925	0.000726835	0.00512896
TRPS1	861.71	0.273942	0.123062	2.22605	0.0260106	0.0485118		TNK2	663.095	-0.828628	0.125218	-6.61748	3.65e-11	3.31e-10		TMEM154	199.22	-0.391372	0.1777	-2.20244	0.0276343	0.0941124
TRPT1	257.526	-0.389598	0.179797	-2.16688	0.0302443	0.055272		EEF1D	4358.9	0.579821	0.0875931	6.61948	3.6e-11	3.27e-10		TMEM155	6.57217	-1.16472	0.799725	-1.4564	0.145281	0.310561
TRPV1	65.8482	-0.0176289	0.293779	-0.0600074	0.95215	0.967125		LLGL1	1092.7	-0.634445	0.0958434	-6.6196	3.6e-11	3.27e-10		TMEM158	4687.57	-0.572503	0.128037	-4.47139	7.77e-06	0.000103169
TRPV2	1213.8	-1.6375	0.141688	-11.557	6.8e-31	1.77e-29		FNTA	731.155	0.607208	0.0917013	6.62159	3.55e-11	3.22e-10		TMEM159	113.669	-0.0051086	0.215091	-0.0237509	0.981051	0.989031
TRPV3	12.3614	-1.49489	0.565065	-2.64552	0.00815663	0.0174311		SHANK3	346.644	-1.1543	0.174305	-6.62227	3.54e-11	3.21e-10		TMEM160	163.817	0.432702	0.16633	2.60147	0.00928256	0.0402759
TRPV4	183.831	0.345848	0.214701	1.61084	0.107214	0.164187		DRAM2	487.19	0.838125	0.126528	6.62402	3.5e-11	3.18e-10		TMEM161A	692.381	0.327946	0.0953405	3.43973	0.000582293	0.00426385
TRRAP	1696.07	-0.318899	0.0908565	-3.50992	0.000448235	0.00126213		DTNA	157.367	-1.59221	0.24037	-6.62398	3.5e-11	3.18e-10		TMEM161B	214	-0.435344	0.16563	-2.62842	0.00857822	0.0376849
TRUB1	565.58	0.241514	0.141983	1.701	0.0889423	0.140082		HOMER3	1965.56	-0.695012	0.10492	-6.6242	3.49e-11	3.18e-10		TMEM161B-AS1	3.33939	0.131264	1.04404	0.125727	0.899948	0.948896
TRUB2	502.897	-0.401467	0.118469	-3.38878	0.000702039	0.00190837		C9orf72	179.868	1.85717	0.280299	6.62566	3.46e-11	3.15e-10		TMEM164	508.987	-0.126441	0.113772	-1.11136	0.266415	0.463574
TSC1	899.998	-0.0409601	0.107556	-0.380827	0.703332	0.772617		INKA2	636.76	-0.866655	0.130804	-6.62559	3.46e-11	3.15e-10		TMEM165	3260.15	0.0375101	0.100971	0.371495	0.710269	0.840243
TSC2	1851.66	-0.490694	0.0733732	-6.68765	2.27e-11	1.67e-10		TMEM168	548.689	0.759206	0.114568	6.62669	3.43e-11	3.13e-10		TMEM167A	3747.82	0.00662284	0.0973083	0.0680604	0.945738	0.970578
TSC22D1	1221.69	-1.72671	0.115853	-14.9044	3.09e-50	1.83e-48		SIK1	608.498	1.00522	0.151642	6.62889	3.38e-11	3.08e-10		TMEM167B	1231.58	-0.0479932	0.0906932	-0.529182	0.596679	0.762928
TSC22D2	848.353	0.701981	0.0965776	7.26858	3.63e-13	3.14e-12		SIK1B	608.498	1.00522	0.151642	6.62889	3.38e-11	3.08e-10		TMEM168	730.824	0.228632	0.0917982	2.49059	0.0127531	0.051797
TSC22D3	1446.48	0.689038	0.162551	4.23889	2.25e-05	7.98e-05		PLA2G4A	298.268	1.14546	0.172786	6.62935	3.37e-11	3.08e-10		TMEM169	15.2139	-0.153685	0.447265	-0.343611	0.731139	0.851475
TSC22D4	2298.95	0.305988	0.0958182	3.19342	0.00140599	0.00357953		SIRT2	969.569	-0.638421	0.0962826	-6.6307	3.34e-11	3.05e-10		TMEM17	28.531	0.432068	0.348562	1.23957	0.215133	0.401262
TSEN15	348.27	0.489603	0.111227	4.40182	1.07e-05	4.02e-05		L1CAM	462.657	-1.68655	0.254322	-6.63157	3.32e-11	3.04e-10		TMEM170A	119.728	-0.13993	0.199745	-0.700543	0.483588	0.673537
TSEN2	80.1115	0.264853	0.233505	1.13425	0.256689	0.343042		SOCS2	512.88	-1.07097	0.161489	-6.63184	3.32e-11	3.03e-10		TMEM170B	373.899	0.803843	0.116203	6.91759	4.59e-12	1.89e-10
TSEN34	593.785	-0.032826	0.102477	-0.320326	0.748722	0.810519		CEBPG	361.036	1.02233	0.154113	6.63363	3.28e-11	3e-10		TMEM171	12.8493	-1.40834	0.645517	-2.18172	0.0291298	0.0981786
TSEN54	148.757	-0.560968	0.16557	-3.38811	0.000703767	0.00191236		MAPK10	773.93	1.35848	0.204777	6.63398	3.27e-11	2.99e-10		TMEM175	747.03	0.387872	0.104044	3.72796	0.000193039	0.00165755
TSFM	277.358	0.128054	0.129185	0.991244	0.321567	0.414139		LMOD1	173.525	1.50735	0.227154	6.63582	3.23e-11	2.96e-10		TMEM177	78.2537	0.148253	0.183762	0.806765	0.419802	0.618641
TSG101	869.999	0.0195069	0.116644	0.167235	0.867185	0.904257		RTN2	375.131	-0.91148	0.137212	-6.64286	3.08e-11	2.82e-10		TMEM178A	8.69768	-0.645267	0.711407	-0.907029	0.364392	0.566927
TSHZ1	461.038	0.268704	0.19712	1.36315	0.172834	0.245605		OAS3	183.664	-1.73833	0.261509	-6.64732	2.98e-11	2.74e-10		TMEM178B	16.5922	-1.70878	0.580185	-2.94524	0.00322709	0.0173778
TSHZ2	88.4877	0.551355	0.205007	2.68944	0.00715711	0.0155176		FOXL1	115.349	-2.35248	0.353736	-6.65038	2.92e-11	2.68e-10		TMEM179B	1199.98	0.0854797	0.077235	1.10675	0.268403	0.465561
TSHZ3	732.954	0.750818	0.181502	4.1367	3.52e-05	0.000120674		ARID5A	229.69	-1.10092	0.16541	-6.65574	2.82e-11	2.59e-10		TMEM18	364.407	-0.114386	0.117622	-0.972483	0.33081	0.534421
TSIX	7.34031	1.08875	0.986081	1.10412	0.269543	0.357515		NRG1	2089.72	3.00824	0.451866	6.65738	2.79e-11	2.56e-10		TMEM181	1415.27	-0.156484	0.0754309	-2.07453	0.0380298	0.11932
TSKU	3820.42	1.48514	0.10519	14.1186	2.92e-45	1.46e-43		KHDRBS3	268.676	-1.01249	0.152068	-6.65812	2.77e-11	2.55e-10		TMEM182	61.8347	-0.369805	0.267667	-1.38159	0.167098	0.340755
TSLP	9.79098	-0.410666	0.575844	-0.713155	0.47575	0.567907		FAM180A	320.777	-1.86382	0.279863	-6.65977	2.74e-11	2.52e-10		TMEM183A	1079.84	-0.142642	0.0845462	-1.68714	0.0915758	0.226298
TSN	1001.56	-0.189754	0.0879745	-2.15692	0.0310118	0.0564839		ANXA4	610.605	-0.784582	0.11777	-6.66199	2.7e-11	2.49e-10		TMEM183B	45.9254	-0.0402135	0.24804	-0.162125	0.871208	0.934094
TSNARE1	145.859	-1.04181	0.217311	-4.7941	1.63e-06	6.82e-06		MFSD1	1158.58	0.674175	0.101176	6.66341	2.68e-11	2.47e-10		TMEM184A	11.5946	-2.14389	0.605277	-3.54201	0.000397098	0.00307136
TSNAX	675.118	0.423042	0.0794989	5.32135	1.03e-07	5.08e-07		NUDT5	900.609	0.631728	0.0947902	6.66448	2.66e-11	2.45e-10		TMEM184B	2591.44	0.255173	0.0855852	2.98151	0.00286831	0.0157945
TSNAX-DISC1	15.8063	1.10675	0.74469	1.4862	0.137227	0.202222		FSCN1	7726.71	-0.758952	0.113764	-6.67126	2.54e-11	2.34e-10		TMEM184C	683.877	-0.0254855	0.0806255	-0.316097	0.751929	0.86529
TSNAXIP1	38.6822	0.683607	0.30245	2.26023	0.0238068	0.0448653		MCM4	674.681	-0.969239	0.145124	-6.67869	2.41e-11	2.23e-10		TMEM185A	516.835	-0.0260135	0.0880042	-0.295594	0.76754	0.87546
TSPAN1	5.61894	1.17385	1.08638	1.08052	0.27991	0.369246		HMGB3	242.682	-1.06384	0.159284	-6.67885	2.41e-11	2.22e-10		TMEM185B	1240.33	-0.160471	0.0962918	-1.66651	0.0956125	0.233178
TSPAN10	42.3932	-0.735166	0.254708	-2.88631	0.00389792	0.00901645		CHSY3	141.507	1.27432	0.190784	6.67935	2.4e-11	2.22e-10		TMEM186	100.621	0.153627	0.170576	0.900637	0.367781	0.569115
TSPAN11	1814.12	-2.05304	0.190616	-10.7705	4.74e-27	1.04e-25		ZMPSTE24	1362.51	0.647569	0.0968939	6.68328	2.34e-11	2.16e-10		TMEM187	299.208	-0.0865522	0.129909	-0.666253	0.505249	0.691512
TSPAN12	131.862	0.00319004	0.210983	0.0151199	0.987937	0.991821		FAM3C	1123.42	0.785532	0.117517	6.68443	2.32e-11	2.15e-10		TMEM189	1507.8	-0.0756565	0.0861629	-0.878064	0.379909	0.581026
TSPAN13	838.491	-1.16338	0.219606	-5.2976	1.17e-07	5.73e-07		DOLK	763.727	0.584878	0.08743	6.68967	2.24e-11	2.07e-10		TMEM189-UBE2V1	412.993	0.189533	0.223885	0.846565	0.397238	0.5972
TSPAN14	4019.14	-0.973035	0.0769309	-12.6482	1.14e-36	3.88e-35		DPF3	43.4958	-2.01996	0.301945	-6.68982	2.23e-11	2.07e-10		TMEM19	466.845	-0.122767	0.0941752	-1.3036	0.19237	0.373644
TSPAN15	97.1436	-2.71584	0.272088	-9.98147	1.84e-23	3.31e-22		RAB2A	2735.84	0.435642	0.0650461	6.69743	2.12e-11	1.97e-10		TMEM190	13.4197	-0.0538195	0.574018	-0.0937594	0.9253	0.960556
TSPAN17	703.418	-0.39984	0.120157	-3.32765	0.000875803	0.00234108		PSD3	3373.47	-0.87569	0.130747	-6.6976	2.12e-11	1.97e-10		TMEM192	406.017	-0.349487	0.120939	-2.88977	0.00385523	0.0201086
TSPAN18	4.58463	0.375992	0.903481	0.416159	0.677293	0.750431		ACBD3	1593.76	0.492843	0.0735799	6.69807	2.11e-11	1.96e-10		TMEM198	373.939	0.458361	0.122552	3.74014	0.000183918	0.0015928
TSPAN2	6.71454	-2.56822	0.868842	-2.95591	0.00311749	0.00737306		KYNU	386.061	6.7643	1.00935	6.70167	2.06e-11	1.91e-10		TMEM198B	357.768	0.136298	0.153484	0.888025	0.374527	0.575765
TSPAN3	2737.93	0.386943	0.0596784	6.48381	8.94e-11	6.22e-10		INSIG1	864.275	1.13044	0.168678	6.70177	2.06e-11	1.91e-10		TMEM199	436.118	-0.24957	0.108086	-2.309	0.0209435	0.0763283
TSPAN31	637.282	0.882181	0.100453	8.78201	1.61e-18	2.14e-17		ERBIN	2738.93	0.537103	0.0801281	6.70306	2.04e-11	1.9e-10		TMEM200A	635.748	-0.781676	0.138179	-5.65698	1.54e-08	3.7e-07
TSPAN33	9.5588	-1.28129	0.665811	-1.9244	0.054304	0.0915679		MAP3K11	729.304	-0.790634	0.117941	-6.70365	2.03e-11	1.89e-10		TMEM200B	227.374	0.48741	0.163043	2.98945	0.00279477	0.0154327
TSPAN4	1338.45	-0.498247	0.169662	-2.9367	0.00331725	0.00779484		ALDH1L2	736.661	1.20142	0.179001	6.71183	1.92e-11	1.79e-10		TMEM201	307.498	-0.190818	0.132574	-1.43933	0.150058	0.31739
TSPAN5	1776.17	-0.628807	0.144144	-4.36235	1.29e-05	4.77e-05		HRH1	248.764	1.34244	0.200004	6.71208	1.92e-11	1.79e-10		TMEM203	664.524	0.196123	0.0931433	2.1056	0.0352389	0.112792
TSPAN6	766.323	-0.979092	0.139506	-7.01828	2.25e-12	1.8e-11		SLC31A1	2096.16	0.7035	0.104782	6.71393	1.89e-11	1.77e-10		TMEM204	1551.45	0.0580647	0.0716288	0.810633	0.417577	0.616258
TSPAN9	6180.74	-0.623519	0.112885	-5.52348	3.32e-08	1.74e-07		DHCR24	948.425	1.02901	0.153236	6.71522	1.88e-11	1.75e-10		TMEM205	855.257	-0.241951	0.140203	-1.72571	0.0843991	0.213876
TSPO	654.808	0.0610126	0.132659	0.45992	0.645573	0.72252		PODXL2	128.354	-1.67231	0.24899	-6.71636	1.86e-11	1.74e-10		TMEM208	642.891	0.0268256	0.122669	0.218682	0.826898	0.909406
TSPOAP1	105.311	0.679957	0.220698	3.08094	0.00206347	0.00506627		LOC646214	53.4684	-1.88574	0.280742	-6.717	1.86e-11	1.73e-10		TMEM209	216.541	-0.2931	0.160111	-1.8306	0.0671603	0.181829
TSPOAP1-AS1	12.2282	1.83907	0.552847	3.32655	0.00087928	0.00234995		BCL9L	2798.47	-0.583735	0.0868865	-6.71836	1.84e-11	1.72e-10		TMEM214	3450.78	0.24806	0.0822706	3.01517	0.00256833	0.0144054
TSPY26P	52.7525	0.0383106	0.343441	0.111549	0.911181	0.937356		ENTPD1	962.745	-0.749458	0.111509	-6.72105	1.8e-11	1.69e-10		TMEM215	22.6349	-0.829955	0.61006	-1.36045	0.173689	0.349248
TSPYL1	1521.98	0.117992	0.0717726	1.64397	0.100182	0.154946		ALG2	976.733	0.527768	0.0785229	6.7212	1.8e-11	1.69e-10		TMEM216	162.261	-0.166695	0.192873	-0.864273	0.387438	0.587891
TSPYL2	798.405	0.638185	0.143392	4.45063	8.56e-06	3.25e-05		TMEM198	241.923	1.04053	0.154778	6.72272	1.78e-11	1.67e-10		TMEM217	14.302	-1.05967	0.484477	-2.18725	0.0287246	0.0971035
TSPYL4	758.042	-0.570676	0.107083	-5.3293	9.86e-08	4.87e-07		CSDC2	300.16	-1.87465	0.278849	-6.72283	1.78e-11	1.67e-10		TMEM218	204.227	0.0453753	0.133206	0.340641	0.733374	0.852437
TSPYL5	543.289	-0.608444	0.11398	-5.33818	9.39e-08	4.65e-07		DLG3	430.532	-0.707146	0.105138	-6.72587	1.75e-11	1.64e-10		TMEM219	1072.72	0.0254955	0.0649913	0.392291	0.694843	0.830243
TSR1	740.498	0.0617363	0.101567	0.607837	0.543296	0.630859		TPP1	7095.48	0.615092	0.0914507	6.72593	1.74e-11	1.64e-10		TMEM220	193.447	-0.0165249	0.154941	-0.106653	0.915064	0.956007
TSR2	622.763	0.521675	0.0913717	5.70938	1.13e-08	6.27e-08		TLE1	658.664	-0.986879	0.146688	-6.72773	1.72e-11	1.62e-10		TMEM222	1017.34	-0.00104508	0.0957095	-0.0109193	0.991288	0.995039
TSR3	889.306	-0.00451709	0.124302	-0.0363397	0.971012	0.979661		PPP1CB	3002.03	0.586341	0.0871487	6.72806	1.72e-11	1.62e-10		TMEM223	270.288	-0.170362	0.114785	-1.48419	0.137759	0.299719
TSSC4	674.53	-0.0644685	0.119594	-0.53906	0.589845	0.673299		DOK6	265.386	-1.11519	0.165744	-6.72839	1.72e-11	1.61e-10		TMEM225B	22.3744	-0.563124	0.374883	-1.50213	0.133063	0.292279
TSSK3	16.8285	-0.775718	0.516705	-1.50128	0.133284	0.197286		AFDN	720.907	-0.955774	0.14203	-6.72936	1.7e-11	1.6e-10		TMEM230	2177.63	0.101206	0.0707489	1.4305	0.152574	0.320605
TSSK6	21.9467	0.256309	0.391014	0.655498	0.512147	0.601381		SNRNP27	476.721	0.806258	0.119768	6.73182	1.68e-11	1.58e-10		TMEM231	144.798	0.491727	0.14837	3.31421	0.000919035	0.00623172
TST	226.983	0.455798	0.181769	2.50757	0.0121566	0.0248176		RPL4	15755.1	0.513756	0.0763085	6.73263	1.67e-11	1.57e-10		TMEM232	5.18959	-0.180622	0.805841	-0.224141	0.822648	0.906982
TSTA3	389.478	-0.549604	0.147264	-3.7321	0.000189891	0.000574668		SMPDL3A	343.547	1.45313	0.215834	6.73263	1.67e-11	1.57e-10		TMEM233	6.00966	-1.32284	0.876755	-1.50879	0.131351	0.28982
TSTD1	18.0112	-0.519032	0.544861	-0.952595	0.340795	0.434385		HEYL	926.327	-2.90845	0.431889	-6.73425	1.65e-11	1.55e-10		TMEM234	99.1617	0.211287	0.182723	1.15632	0.247551	0.440326
TSTD2	309.235	-0.161364	0.10954	-1.4731	0.140725	0.206446		CAPZA1	2554.74	0.544964	0.0809231	6.73435	1.65e-11	1.55e-10		TMEM237	277.085	-0.1512	0.158343	-0.954886	0.339635	0.543302
TSTD3	13.0133	0.578952	0.452063	1.28069	0.200303	0.27788		SPTB	24.4784	-7.08274	1.0513	-6.73716	1.62e-11	1.53e-10		TMEM238	30.6018	-0.989066	0.375713	-2.6325	0.00847589	0.0373404
TTBK2	357.144	-0.734745	0.14588	-5.03663	4.74e-07	2.13e-06		TAF2	653.571	0.684646	0.1016	6.73863	1.6e-11	1.51e-10		TMEM239	4.69571	-0.678955	0.744295	-0.912213	0.361657	0.564939
TTC1	521.126	-0.0781068	0.119476	-0.653744	0.513277	0.602562		KHDRBS1	2411.04	-0.404861	0.0600772	-6.73901	1.59e-11	1.51e-10		TMEM240	99.2273	0.673192	0.235042	2.86414	0.00418147	0.0213897
TTC12	93.1535	0.59173	0.252961	2.33922	0.0193243	0.0374019		DIP2A	612.14	-0.691887	0.102644	-6.74066	1.58e-11	1.49e-10		TMEM241	85.5992	0.202181	0.222985	0.906702	0.364564	0.567138
TTC13	272.52	0.245932	0.117349	2.09573	0.0361065	0.0646117		DAD1	2420.13	0.756421	0.112207	6.74129	1.57e-11	1.49e-10		TMEM242	380.974	0.0317649	0.108018	0.294071	0.768704	0.876126
TTC14	907.679	0.406397	0.116332	3.49343	0.000476849	0.00133805		ADHFE1	64.4925	2.08294	0.30857	6.75032	1.48e-11	1.4e-10		TMEM243	287.794	0.098579	0.146385	0.673421	0.500679	0.688213
TTC17	1462.44	0.492996	0.0834296	5.90912	3.44e-09	2.02e-08		UBE2B	916.696	0.625531	0.0926234	6.75349	1.44e-11	1.37e-10		TMEM245	1924.79	0.263383	0.0818065	3.21959	0.00128375	0.00825325
TTC19	528.081	-0.305287	0.0899422	-3.39426	0.000688147	0.00187375		STING1	671.349	-0.9719	0.143869	-6.75546	1.42e-11	1.35e-10		TMEM248	2816.14	0.0949638	0.051591	1.84071	0.0656647	0.179194
TTC21A	48.7278	0.2447	0.304247	0.804282	0.421234	0.515552		S1PR5	89.2025	-1.75059	0.258899	-6.76169	1.36e-11	1.3e-10		TMEM249	15.0463	0.435357	0.509546	0.854402	0.392882	0.593049
TTC21B	341.686	0.377799	0.127541	2.96217	0.00305475	0.00723974		TBC1D16	5086.08	-0.591426	0.0874036	-6.7666	1.32e-11	1.25e-10		TMEM25	185.594	-0.403094	0.168778	-2.38832	0.0169258	0.0648923
TTC23	336.138	-0.0785125	0.143434	-0.547376	0.584121	0.668069		SLC7A5	2041.42	2.47757	0.366092	6.76763	1.31e-11	1.24e-10		TMEM250	1139.97	0.233479	0.0999117	2.33686	0.0194465	0.0722662
TTC25	11.455	0.214331	0.501873	0.427062	0.669334	0.743756		RAB30	435.742	-0.980146	0.144818	-6.76815	1.3e-11	1.24e-10		TMEM251	177.957	-0.409854	0.145386	-2.81907	0.00481635	0.0239961
TTC26	154.779	1.08789	0.203415	5.34813	8.89e-08	4.42e-07		RDH11	1454.19	0.680045	0.100293	6.78057	1.2e-11	1.14e-10		TMEM254	263.512	-0.108899	0.141016	-0.77225	0.439967	0.637257
TTC27	220.871	0.436277	0.144385	3.02163	0.00251418	0.00606283		NPBWR1	43.409	-5.17947	0.763537	-6.78352	1.17e-11	1.12e-10		TMEM254-AS1	22.3775	0.0264276	0.374608	0.0705474	0.943758	0.969534
TTC28	911.199	-0.0390886	0.164114	-0.238179	0.811742	0.861695		SFT2D1	485.902	0.814282	0.12001	6.7851	1.16e-11	1.11e-10		TMEM255B	40.2474	0.952925	0.351141	2.71379	0.00665175	0.030872
TTC28-AS1	118.808	0.808636	0.194034	4.16751	3.08e-05	0.000106596		STARD4-AS1	176.292	-1.23228	0.181585	-6.78627	1.15e-11	1.1e-10		TMEM256	262.105	-0.304747	0.162251	-1.87825	0.060347	0.168639
TTC29	4.94776	-5.92983	1.24119	-4.77754	1.77e-06	7.37e-06		CMC2	349.998	0.892825	0.131463	6.79144	1.11e-11	1.06e-10		TMEM256-PLSCR3	10.8031	0.285701	1.49918	0.190572	0.848861	0.920909
TTC3	4487.97	-0.287453	0.0795412	-3.61389	0.000301639	0.000877239		SAMD9L	518.767	-1.15934	0.170697	-6.79179	1.11e-11	1.06e-10		TMEM258	858.994	0.0442641	0.0921474	0.480362	0.63097	0.787332
TTC30A	144.663	0.0235265	0.18912	0.1244	0.900999	0.929761		SPG7	1122.72	-0.69272	0.101924	-6.79642	1.07e-11	1.03e-10		TMEM259	6697.1	0.0893338	0.0772825	1.15594	0.247707	0.4405
TTC30B	103.65	0.221649	0.209939	1.05578	0.291071	0.381352		TMPRSS2	20.7211	-6.32932	0.930923	-6.79897	1.05e-11	1.01e-10		TMEM26	420.171	-0.604294	0.116705	-5.17798	2.24e-07	4.17e-06
TTC31	333.632	-0.365182	0.125861	-2.90146	0.00371424	0.00863052		ZC3H15	1051.47	0.58018	0.0853214	6.79994	1.05e-11	1e-10		TMEM26-AS1	8.49973	-1.07967	0.572426	-1.88613	0.0592772	0.166635
TTC32	17.0954	1.33055	0.50489	2.63533	0.00840564	0.017903		NECTIN1	456.178	-1.03046	0.151492	-6.80206	1.03e-11	9.88e-11		TMEM260	364.068	-0.0446179	0.112516	-0.396546	0.691702	0.828257
TTC33	283.951	0.0203319	0.170647	0.119146	0.90516	0.932606		PYURF	870.37	0.718007	0.105547	6.8027	1.03e-11	9.84e-11		TMEM263	2210.25	0.30907	0.0731436	4.22552	2.38e-05	0.000275592
TTC36	8.4064	-0.612538	0.689405	-0.888503	0.37427	0.46808		SLC2A3	1057.47	0.948298	0.139373	6.80402	1.02e-11	9.76e-11		TMEM265	48.9888	0.570096	0.274762	2.07487	0.0379982	0.119255
TTC37	2170.76	0.384255	0.132518	2.89964	0.00373587	0.00867638		ANAPC5	2232.98	0.460811	0.0677138	6.80527	1.01e-11	9.68e-11		TMEM267	240.482	-0.246815	0.142716	-1.72941	0.0837353	0.212693
TTC38	501.022	0.108734	0.10199	1.06613	0.286366	0.376211		SNRPD3	1099.91	0.613954	0.09021	6.80583	1e-11	9.65e-11		TMEM268	526.84	-0.599804	0.0990889	-6.05319	1.42e-09	4.14e-08
TTC39A	18.7434	-0.374271	0.417784	-0.895848	0.370334	0.4641		TIMP3	32274.7	1.76677	0.259577	6.80634	1e-11	9.62e-11		TMEM30A	5933.19	0.0151982	0.0451588	0.336549	0.736457	0.85464
TTC39B	237.107	0.0945759	0.157414	0.600812	0.547965	0.635322		HPRT1	297.672	0.816332	0.1199	6.80843	9.87e-12	9.49e-11		TMEM33	930.901	-0.202219	0.0792603	-2.55132	0.0107314	0.0453268
TTC39C	337.003	0.37493	0.129255	2.90071	0.00372315	0.00864986		TXNDC9	542.345	0.770553	0.113039	6.8167	9.32e-12	8.96e-11		TMEM35A	316.057	0.0866919	0.178136	0.48666	0.626499	0.784538
TTC3P1	13.7206	-1.07131	0.530528	-2.01932	0.0434536	0.0757914		DGKZ	815.092	-0.720341	0.105611	-6.82073	9.06e-12	8.72e-11		TMEM35B	715.897	-0.157994	0.128915	-1.22557	0.220362	0.407546
TTC4	215.434	0.0754628	0.123788	0.609612	0.542119	0.629843		NDUFA13	1482.19	0.681508	0.0999099	6.82123	9.03e-12	8.7e-11		TMEM37	258.151	1.34127	0.159234	8.42329	3.66e-17	2.7e-15
TTC5	344.141	0.280449	0.0975215	2.87577	0.00403047	0.00928705		IGSF8	646.989	0.850865	0.124735	6.82138	9.02e-12	8.69e-11		TMEM38A	26.9273	-0.564939	0.38252	-1.47689	0.139706	0.302737
TTC7A	380.435	-0.171727	0.118166	-1.45327	0.14615	0.213113		GSTK1	1309.63	0.685128	0.100401	6.82392	8.86e-12	8.55e-11		TMEM38B	480.742	-0.618839	0.109733	-5.6395	1.71e-08	4.06e-07
TTC7B	349.675	-0.431887	0.121763	-3.54694	0.000389731	0.0011098		RPL15	13645.3	0.549329	0.0804957	6.82433	8.83e-12	8.53e-11		TMEM39A	1445.47	0.255952	0.0850038	3.01107	0.0026033	0.0145687
TTC8	671.413	-0.292241	0.0926598	-3.15392	0.00161094	0.00404665		FGFR1OP2	621.301	0.869644	0.127371	6.82766	8.63e-12	8.34e-11		TMEM39B	237.271	0.233319	0.149019	1.5657	0.117419	0.269095
TTC9	22.7297	-0.804118	0.544192	-1.47764	0.139505	0.20504		ESYT1	2269.13	-0.910924	0.133386	-6.82921	8.54e-12	8.25e-11		TMEM41A	281.271	-0.198399	0.104218	-1.90369	0.0569503	0.161961
TTC9C	173.32	0.418539	0.136662	3.06258	0.00219434	0.00536624		PPARGC1A	355.92	1.55971	0.228364	6.82993	8.5e-12	8.22e-11		TMEM41B	667.131	0.00959089	0.0856605	0.111964	0.910852	0.954089
TTF1	182.166	-0.248161	0.187429	-1.32402	0.185496	0.260378		FRMPD4	136.695	1.64191	0.240392	6.83015	8.48e-12	8.21e-11		TMEM42	157.287	0.172782	0.144279	1.19756	0.23109	0.421244
TTF2	108.726	-0.574354	0.19329	-2.97145	0.00296393	0.00704735		RPUSD3	156.466	-1.04012	0.152213	-6.83335	8.3e-12	8.03e-11		TMEM43	1752.63	0.296289	0.0783871	3.77981	0.000156945	0.00138782
TTI1	236.624	-0.40908	0.125737	-3.25346	0.00114009	0.00296932		GMFB	1427.54	0.580604	0.0848894	6.83954	7.94e-12	7.7e-11		TMEM44	136.298	-0.384171	0.170178	-2.25746	0.0239793	0.0848761
TTI2	143.909	0.248455	0.24006	1.03497	0.300682	0.391876		ATP5MD	642.731	0.776236	0.113381	6.84629	7.58e-12	7.35e-11		TMEM45A	2404.52	0.238985	0.0918886	2.60081	0.00930046	0.0403237
TTK	15.9907	-0.770579	0.64373	-1.19705	0.231286	0.313655		DYNC1H1	12604	-0.588292	0.0858811	-6.85008	7.38e-12	7.16e-11		TMEM47	433.439	-0.211063	0.178009	-1.18568	0.235747	0.426811
TTL	1135.08	-0.62423	0.0969788	-6.43677	1.22e-10	8.41e-10		TRIM5	555.733	-0.800169	0.116777	-6.85208	7.28e-12	7.07e-11		TMEM50A	1869.64	-0.0204083	0.0669864	-0.304664	0.760622	0.870448
TTLL1	116.801	-0.424083	0.18098	-2.34325	0.0191164	0.0370486		SMARCA4	2753.33	-0.588358	0.0858344	-6.85457	7.15e-12	6.95e-11		TMEM50B	636.261	0.165326	0.103965	1.5902	0.111789	0.26102
TTLL11	80.9415	0.380868	0.235442	1.61767	0.105733	0.162327		ADGRA3	3951.39	0.683205	0.0996018	6.85937	6.92e-12	6.72e-11		TMEM51	1154.19	0.0699108	0.0774951	0.902132	0.366987	0.568773
TTLL12	670.199	0.304914	0.11892	2.56403	0.0103465	0.0215376		IL7R	177.47	2.38327	0.347366	6.86097	6.84e-12	6.65e-11		TMEM51-AS1	16.4573	-0.563255	0.516087	-1.0914	0.275099	0.473239
TTLL3	135.075	0.35316	0.189892	1.85979	0.0629152	0.103964		FMNL2	1203.85	-1.02288	0.149059	-6.86222	6.78e-12	6.6e-11		TMEM52B	8.31025	-0.0969228	0.64824	-0.149517	0.881146	0.939232
TTLL4	184.868	-0.527601	0.13035	-4.04757	5.18e-05	0.000172319		SLC35E2B	2902.2	-0.706945	0.103004	-6.86325	6.73e-12	6.56e-11		TMEM53	71.1282	0.347833	0.222959	1.56007	0.118742	0.271183
TTLL5	243.265	-0.0126792	0.147774	-0.0858016	0.931624	0.951952		DDAH2	480.002	-1.14869	0.167272	-6.86723	6.55e-12	6.38e-11		TMEM54	126.27	-0.385662	0.279435	-1.38015	0.167542	0.341383
TTLL7	154.186	0.198538	0.162394	1.22258	0.22149	0.302422		PYGL	410.186	1.0469	0.152405	6.86916	6.46e-12	6.3e-11		TMEM59	10856.7	-0.105891	0.0610428	-1.73471	0.0827924	0.2109
TTN	313.828	-1.07593	0.445881	-2.41305	0.0158198	0.0313694		CHMP5	1035.42	0.69264	0.100804	6.87115	6.37e-12	6.22e-11		TMEM59L	208.162	0.384979	0.192241	2.00259	0.0452215	0.13597
TTN-AS1	46.5493	0.42887	0.246212	1.74188	0.0815301	0.129948		C20orf194	441.111	-0.733665	0.106772	-6.87131	6.36e-12	6.21e-11		TMEM60	388.552	-0.251159	0.101267	-2.48017	0.0131318	0.0529652
TTPAL	1215.46	0.791806	0.102036	7.76006	8.49e-15	8.46e-14		CILP	28.5068	4.01167	0.583816	6.87147	6.35e-12	6.21e-11		TMEM62	139.934	-0.140972	0.194145	-0.726119	0.467766	0.659496
TTTY15	8.24572	-1.46045	0.76138	-1.91817	0.0550899	0.0927005		NAGK	769.293	-0.634542	0.092336	-6.8721	6.33e-12	6.19e-11		TMEM63A	621.68	-0.271777	0.0888408	-3.05914	0.00221973	0.01286
TTYH2	46.5586	0.653315	0.389831	1.67589	0.0937594	0.146672		ERF	908.774	-0.767373	0.111663	-6.87225	6.32e-12	6.19e-11		TMEM63B	777.881	0.0205896	0.101322	0.20321	0.838971	0.91583
TTYH3	12978	-0.437151	0.0930354	-4.69876	2.62e-06	1.06e-05		ATP2A2	8963.66	0.432378	0.0629125	6.87269	6.3e-12	6.17e-11		TMEM64	1319.86	0.679422	0.0840932	8.07939	6.51e-16	4.28e-14
TUB	519.925	1.65084	0.195626	8.43876	3.21e-17	3.88e-16		ARNT	967.166	0.570271	0.0829479	6.87506	6.2e-12	6.07e-11		TMEM65	899.715	-0.235175	0.11353	-2.07148	0.0383141	0.119948
TUBA1A	5333.9	-0.868851	0.129656	-6.70119	2.07e-11	1.53e-10		HPS3	565.545	-0.882619	0.128315	-6.87852	6.05e-12	5.93e-11		TMEM67	247.237	0.0800499	0.148639	0.538552	0.590196	0.758331
TUBA1B	7559.83	0.079495	0.0846571	0.939023	0.347719	0.441631		CYB5B	2575.22	-0.834533	0.121316	-6.87898	6.03e-12	5.92e-11		TMEM68	221.742	-0.183302	0.143459	-1.27773	0.201344	0.384847
TUBA1C	1825.14	-0.0406001	0.0915577	-0.443437	0.65745	0.733282		AOPEP	476.308	0.800354	0.116339	6.87952	6.01e-12	5.9e-11		TMEM69	342.529	-0.389662	0.15311	-2.54499	0.0109282	0.0459654
TUBA3FP	29.0652	-0.0775003	0.358772	-0.216016	0.828976	0.874777		ADPGK	1156.03	0.796393	0.115758	6.87978	5.99e-12	5.89e-11		TMEM70	454.67	0.0716816	0.11071	0.647474	0.517325	0.700185
TUBA4A	158.896	0.244579	0.236444	1.03441	0.300946	0.392145		SDK1	544.081	3.06502	0.445395	6.88159	5.92e-12	5.82e-11		TMEM71	4.6657	-2.3275	0.970092	-2.39926	0.0164284	0.0632901
TUBA8	19.5449	0.0594556	0.365042	0.162873	0.870618	0.906542		TSPAN14	4437.74	-0.648868	0.0942222	-6.88657	5.72e-12	5.62e-11		TMEM79	120.549	-0.115689	0.224443	-0.515449	0.60624	0.769712
TUBB	12728.5	-0.739942	0.0787017	-9.40185	5.36e-21	8.36e-20		CNIH4	624.029	0.860795	0.124987	6.8871	5.69e-12	5.61e-11		TMEM80	221.724	0.236191	0.144202	1.63791	0.10144	0.243859
TUBB2A	1183.88	-0.052616	0.174685	-0.301204	0.763259	0.822356		PRRG1	664.67	0.77104	0.111945	6.88765	5.67e-12	5.59e-11		TMEM81	31.9516	0.245966	0.332759	0.739171	0.459803	0.653141
TUBB2B	73.3064	-2.15459	0.466457	-4.61904	3.86e-06	1.53e-05		PRDX6	2204.88	0.498688	0.072395	6.88843	5.64e-12	5.56e-11		TMEM86A	210.092	-0.212158	0.133052	-1.59455	0.110813	0.259541
TUBB3	2576.02	-0.593904	0.191002	-3.10941	0.0018746	0.00464234		PLCXD3	993.338	-2.36412	0.3431	-6.89045	5.56e-12	5.49e-11		TMEM86B	50.6391	0.268244	0.288695	0.92916	0.352806	0.556925
TUBB4B	3224.21	0.438956	0.114253	3.84197	0.000122049	0.00038112		HDAC1	1682.22	0.505351	0.0732803	6.89613	5.34e-12	5.28e-11		TMEM87A	1464.56	-0.0473548	0.10925	-0.433455	0.664684	0.809691
TUBB6	3379.6	0.604871	0.0928567	6.51403	7.32e-11	5.14e-10		HGSNAT	2263.15	0.599198	0.0868888	6.89615	5.34e-12	5.28e-11		TMEM87B	2584.95	0.113715	0.0564703	2.01372	0.0440392	0.132864
TUBD1	57.0298	0.319762	0.26687	1.19819	0.230842	0.313198		HIP1R	365.846	-1.81775	0.263544	-6.89732	5.3e-12	5.24e-11		TMEM88	16.3637	-0.367203	0.431626	-0.850742	0.394913	0.594843
TUBE1	120.673	0.32757	0.19458	1.68348	0.0922827	0.144687		B4GALT4	567.913	0.769183	0.111489	6.89921	5.23e-12	5.17e-11		TMEM8B	391.221	0.331032	0.108847	3.04127	0.00235586	0.0134731
TUBG1	750.456	-0.071617	0.103092	-0.694689	0.48725	0.578281		SMAD1	391.262	-1.18022	0.170977	-6.90281	5.1e-12	5.05e-11		TMEM9	1816.87	0.0402985	0.0745936	0.54024	0.589031	0.757376
TUBG2	457.108	-0.284544	0.128349	-2.21696	0.0266261	0.0494954		NLRX1	205.962	-1.09427	0.158481	-6.90474	5.03e-12	4.98e-11		TMEM91	91.7735	-0.376028	0.181325	-2.07378	0.0381	0.1195
TUBGCP2	1114.16	-0.0455485	0.0796029	-0.572197	0.567189	0.652998		GPCPD1	663.162	1.08226	0.156692	6.9069	4.95e-12	4.91e-11		TMEM94	899.15	0.122414	0.0905287	1.35222	0.176306	0.352543
TUBGCP3	362.492	0.273365	0.135058	2.02405	0.0429647	0.0749875		HECA	733.431	-0.669782	0.096965	-6.90746	4.93e-12	4.89e-11		TMEM97	159.824	-0.524375	0.159354	-3.29063	0.000999648	0.00671509
TUBGCP4	241.84	-0.066942	0.133909	-0.499905	0.617142	0.697213		IRF1	846.925	-1.18368	0.171331	-6.90872	4.89e-12	4.85e-11		TMEM98	2452.68	-0.150929	0.063268	-2.38554	0.0170539	0.0651851
TUBGCP5	307.883	0.070695	0.137504	0.51413	0.607161	0.688332		SH3GL2	26.4467	-3.11362	0.450664	-6.90897	4.88e-12	4.85e-11		TMEM99	140.978	-0.16437	0.159221	-1.03234	0.301914	0.50289
TUBGCP6	1163.29	-0.00112556	0.0683322	-0.0164719	0.986858	0.991268		FOPNL	530.474	0.648584	0.09386	6.91012	4.84e-12	4.81e-11		TMEM9B	1176.27	0.0502204	0.0694051	0.723584	0.469321	0.660641
TUFM	2360.3	-0.0289632	0.0978941	-0.295862	0.767335	0.825896		C12orf29	302.334	0.981811	0.142066	6.91094	4.81e-12	4.79e-11		TMEM9B-AS1	13.9301	0.316538	0.47315	0.669	0.503496	0.690178
TUFT1	44.3383	-1.53952	0.324054	-4.75082	2.03e-06	8.33e-06		GULP1	2582.29	-0.77491	0.112036	-6.91663	4.63e-12	4.6e-11		TMF1	1704.75	0.0233661	0.0942453	0.247928	0.80419	0.89776
TUG1	3893.59	0.000687689	0.0784735	0.00876333	0.993008	0.995119		PACS1	1408.31	-0.536116	0.0775014	-6.9175	4.6e-12	4.58e-11		TMIE	5.69899	-0.907489	0.902117	-1.00595	0.314437	0.516974
TULP3	516.312	-0.110885	0.124949	-0.887441	0.374841	0.468669		MOB4	925.05	0.790021	0.114177	6.91924	4.54e-12	4.53e-11		TMLHE	221.097	-0.231218	0.138811	-1.66571	0.095772	0.233463
TULP4	691.723	-0.619615	0.10637	-5.82509	5.71e-09	3.27e-08		H1-10	2355.35	-0.622735	0.0899972	-6.91949	4.53e-12	4.52e-11		TMOD1	447.365	-0.179157	0.160186	-1.11843	0.263384	0.460395
TUSC1	683.922	0.530762	0.093962	5.64868	1.62e-08	8.79e-08		MAP2	177.428	1.48311	0.214251	6.92229	4.44e-12	4.44e-11		TMOD2	101.584	0.551817	0.202727	2.72198	0.0064893	0.0303698
TUSC2	408.147	0.401665	0.118084	3.40152	0.000670122	0.00182944		KIF21B	32.4691	-3.12727	0.451711	-6.92316	4.42e-12	4.41e-11		TMOD3	1677.58	-0.115954	0.0726213	-1.5967	0.110333	0.258821
TUSC3	3549.4	1.11685	0.0804443	13.8835	7.98e-44	3.74e-42		CLEC3B	99.4247	2.19675	0.317123	6.92712	4.3e-12	4.29e-11		TMPO	422.455	-0.395717	0.178349	-2.21878	0.0265015	0.0915743
TUT1	212.386	-0.642096	0.156222	-4.11014	3.95e-05	0.000134234		C1QTNF1	950.738	-1.18784	0.171389	-6.93068	4.19e-12	4.19e-11		TMPO-AS1	4.57376	-0.514502	0.822474	-0.625555	0.531607	0.711074
TUT4	455.606	-0.394179	0.108916	-3.61911	0.000295622	0.000861453		ISCA1	858.892	0.588738	0.0848734	6.93666	4.01e-12	4.02e-11		TMPPE	40.357	-0.190349	0.317777	-0.599001	0.549172	0.725306
TUT7	679.459	0.231703	0.0950533	2.43761	0.0147848	0.029515		ZNF827	395.737	-1.10688	0.159546	-6.93769	3.99e-12	3.99e-11		TMSB10	8154.43	0.2206	0.117219	1.88195	0.0598424	0.167756
TVP23B	1150.7	1.41935	0.152647	9.29826	1.43e-20	2.17e-19		DOCK1	1871.71	-0.725422	0.104482	-6.94301	3.84e-12	3.85e-11		TMSB15A	30.1516	-0.944456	0.319939	-2.95199	0.00315737	0.0170814
TVP23C	71.8043	0.123485	0.212215	0.581886	0.560644	0.646788		RIN3	475.137	-0.913	0.131481	-6.94396	3.81e-12	3.82e-11		TMSB15B	95.2369	0.0626962	0.185581	0.337837	0.735486	0.854038
TVP23C-CDRT4	105.792	-0.088853	0.30456	-0.291742	0.770484	0.828552		RNF6	938.173	0.609534	0.0877787	6.94398	3.81e-12	3.82e-11		TMSB4X	44886.9	-0.216993	0.0929234	-2.33518	0.0195341	0.0725496
TWF1	1827.31	0.396588	0.125147	3.16898	0.00152973	0.00386695		BACE2	1079.42	-0.949057	0.136619	-6.94677	3.74e-12	3.75e-11		TMTC1	1266.62	0.731675	0.0866164	8.4473	2.98e-17	2.21e-15
TWF2	1494.96	-0.200363	0.131106	-1.52826	0.126449	0.188853		PHLDB2	1287.73	0.769144	0.110716	6.94699	3.73e-12	3.75e-11		TMTC2	64.111	0.436617	0.271053	1.61082	0.10722	0.253641
TWIST1	1677.52	-0.103788	0.361385	-0.287196	0.773962	0.831375		ATP5PO	1093.06	0.596258	0.0858059	6.94893	3.68e-12	3.7e-11		TMTC3	1192.91	-0.0689454	0.104016	-0.662833	0.507437	0.692693
TWIST2	1836.81	1.28802	0.121846	10.5709	4.06e-26	8.48e-25		GOLGA4	2279.87	0.515722	0.0741959	6.95082	3.63e-12	3.65e-11		TMTC4	141.79	0.400351	0.195014	2.05293	0.0400791	0.123852
TWISTNB	586.269	-0.354904	0.184081	-1.92798	0.0538574	0.0909408		UNC50	533.801	0.802274	0.11537	6.95395	3.55e-12	3.58e-11		TMUB1	581.671	0.113538	0.117167	0.969031	0.33253	0.536225
TWNK	173.885	-0.36265	0.170648	-2.12514	0.0335748	0.0606306		MATN2	558.766	3.62419	0.520908	6.95745	3.46e-12	3.49e-11		TMUB2	926.261	-0.0927051	0.0779625	-1.1891	0.234401	0.425138
TWSG1	1859.67	0.905201	0.0921682	9.82118	9.13e-23	1.58e-21		PRTG	976.208	1.62788	0.233907	6.95954	3.41e-12	3.44e-11		TMX1	1869.51	-0.198318	0.148954	-1.3314	0.183056	0.361546
TXLNA	2428.51	0.097313	0.0954117	1.01993	0.307763	0.399566		ABCC9	703.609	2.32115	0.333367	6.96274	3.34e-12	3.37e-11		TMX2	1658.78	-0.223245	0.0887938	-2.5142	0.0119304	0.0492358
TXLNB	17.7605	-1.3279	0.579598	-2.29107	0.0219595	0.0417665		FDFT1	1185.3	0.631484	0.0906608	6.96535	3.28e-12	3.31e-11		TMX2-CTNND1	178.989	0.326789	0.408323	0.800321	0.423525	0.622243
TXLNG	289.033	0.383268	0.136673	2.80426	0.00504321	0.0113626		SARS2	267.711	-0.871025	0.125036	-6.96619	3.26e-12	3.29e-11		TMX3	2327.14	-0.296503	0.109538	-2.70684	0.00679263	0.0314535
TXLNGY	8.40337	-1.33153	0.873429	-1.52449	0.127387	0.19004		ABCA7	422.564	1.16678	0.167458	6.96757	3.22e-12	3.26e-11		TMX4	2011.03	0.204736	0.0716836	2.85611	0.00428865	0.0218126
TXN	3475.08	0.979272	0.184364	5.31163	1.09e-07	5.34e-07		SMARCA2	1307.41	-0.592875	0.0850385	-6.97184	3.13e-12	3.17e-11		TNC	4902.67	1.39401	0.206259	6.75852	1.39e-11	5.36e-10
TXN2	694.426	0.0568503	0.106884	0.531888	0.594804	0.677371		LHFPL6	1374.93	0.547885	0.078536	6.97623	3.03e-12	3.07e-11		TNFAIP1	936.672	-0.00533122	0.0928485	-0.0574185	0.954212	0.975374
TXNDC11	797.812	0.508554	0.0943263	5.39144	6.99e-08	3.52e-07		FKBP14	1011.61	0.700321	0.100333	6.97998	2.95e-12	2.99e-11		TNFAIP2	992.283	0.665139	0.146535	4.53911	5.65e-06	7.79e-05
TXNDC12	1655.98	1.2614	0.153075	8.24036	1.72e-16	1.96e-15		FAM8A1	1629.24	0.634182	0.0908494	6.98058	2.94e-12	2.98e-11		TNFAIP3	1265.34	-0.84591	0.24925	-3.39382	0.000689245	0.00491375
TXNDC15	1635.94	0.952316	0.0995117	9.56989	1.07e-21	1.74e-20		TOMM7	482.149	0.779685	0.111693	6.98062	2.94e-12	2.98e-11		TNFAIP6	647.94	-1.2034	0.116845	-10.2991	7.11e-25	1.1e-22
TXNDC16	252.93	-0.0662054	0.183467	-0.360856	0.718207	0.785105		CCDC85B	1445	0.805343	0.115341	6.98228	2.9e-12	2.95e-11		TNFAIP8	160.519	0.247357	0.154391	1.60214	0.109124	0.256779
TXNDC17	320.721	0.382456	0.176469	2.16727	0.0302145	0.0552547		OS9	9689.45	0.529152	0.0757848	6.9823	2.9e-12	2.95e-11		TNFAIP8L1	138.276	-0.482291	0.212907	-2.26526	0.0234966	0.0834411
TXNDC5	6640.59	0.537996	0.114823	4.68542	2.79e-06	1.13e-05		CLEC1A	24.2994	4.58327	0.656296	6.98354	2.88e-12	2.93e-11		TNFAIP8L2-SCNM1	9.92099	0.0891578	0.85803	0.10391	0.917241	0.956722
TXNDC9	466.216	0.450443	0.155912	2.88908	0.00386366	0.00895068		LYSMD3	668.548	0.705062	0.100942	6.98481	2.85e-12	2.9e-11		TNFAIP8L3	23.3737	0.261819	0.435543	0.601132	0.547752	0.724253
TXNIP	887.642	1.14988	0.198197	5.80167	6.57e-09	3.74e-08		PTGS2	584.363	2.70657	0.387491	6.98486	2.85e-12	2.9e-11		TNFRSF10A	25.1816	-1.44355	0.513887	-2.80909	0.00496824	0.0245169
TXNL1	882.41	-0.0310547	0.0878493	-0.353499	0.723714	0.789767		DENND2B	2580.65	-0.623316	0.0892133	-6.98681	2.81e-12	2.86e-11		TNFRSF10B	1617.22	-0.449249	0.148141	-3.03259	0.00242469	0.0137678
TXNL4A	1019.36	0.352327	0.103282	3.41131	0.000646512	0.00177094		MIR210HG	78.3044	3.45069	0.493671	6.98986	2.75e-12	2.81e-11		TNFRSF10C	7.9489	-0.188363	0.657138	-0.286642	0.774386	0.879212
TXNL4B	132.407	-0.298644	0.238856	-1.25031	0.211185	0.290877		GSTM2	600.485	0.781036	0.111689	6.99296	2.69e-12	2.75e-11		TNFRSF10D	2324.13	-1.06048	0.122208	-8.6777	4.04e-18	3.25e-16
TXNRD1	6891.33	0.078987	0.0984265	0.802497	0.422265	0.51664		CDC42BPA	2278.25	-0.714886	0.102199	-6.99502	2.65e-12	2.71e-11		TNFRSF11B	77440.2	-1.341	0.0643004	-20.8552	1.37e-96	6.89e-93
TXNRD2	309.758	0.0822941	0.185317	0.444071	0.656991	0.733107		CNN2	1994.28	-0.876843	0.125295	-6.99825	2.59e-12	2.65e-11		TNFRSF12A	470.069	-1.02659	0.193523	-5.30475	1.13e-07	2.23e-06
TXNRD3	150.583	0.16354	0.158536	1.03157	0.302275	0.393456		C1R	7091.17	2.27806	0.32539	7.00102	2.54e-12	2.6e-11		TNFRSF14	517.467	-0.723214	0.0989135	-7.31158	2.64e-13	1.3e-11
TYK2	1422.08	-0.146537	0.0889249	-1.64787	0.0993795	0.154046		NFAM1	21.7023	7.72697	1.10363	7.00141	2.53e-12	2.59e-11		TNFRSF14-AS1	73.0043	-0.920838	0.237039	-3.88474	0.000102438	0.000957926
TYMP	695.807	2.46168	0.18053	13.6358	2.45e-42	1.09e-40		TARS1	1908.46	0.890162	0.127124	7.00233	2.52e-12	2.58e-11		TNFRSF18	6.92222	-1.63572	0.775602	-2.10896	0.0349476	0.112148
TYMS	99.4093	-1.52238	0.351983	-4.32516	1.52e-05	5.57e-05		IFT20	422.57	0.775273	0.110693	7.00381	2.49e-12	2.55e-11		TNFRSF19	478.773	-0.959057	0.127906	-7.49814	6.47e-14	3.39e-12
TYRO3	197.224	-1.09484	0.201239	-5.4405	5.31e-08	2.72e-07		MFAP3	1038.21	0.573375	0.081852	7.00501	2.47e-12	2.53e-11		TNFRSF1A	4564.06	0.39941	0.087382	4.57085	4.86e-06	6.85e-05
TYRP1	16.3624	-0.136709	0.466108	-0.293299	0.769293	0.827577		SMIM7	749.011	0.746166	0.106501	7.00621	2.45e-12	2.51e-11		TNFRSF1B	350.739	0.837879	0.137368	6.09953	1.06e-09	3.19e-08
TYSND1	290.971	0.0514418	0.136472	0.37694	0.706218	0.775015		HPGD	19.7567	-7.35159	1.04903	-7.00797	2.42e-12	2.48e-11		TNFRSF21	3679.43	-0.314138	0.0860831	-3.64924	0.000263017	0.00215111
TYW1	422.717	0.558139	0.0988889	5.64411	1.66e-08	9.01e-08		LSM2	178.09	-1.02802	0.146689	-7.00819	2.41e-12	2.48e-11		TNFRSF25	63.3774	-0.425189	0.220746	-1.92615	0.0540856	0.155717
TYW1B	32.1471	0.342302	0.355715	0.96229	0.335904	0.429424		SLC38A10	3447.47	0.640027	0.0913245	7.00828	2.41e-12	2.48e-11		TNFRSF6B	96.5732	-0.450277	0.284299	-1.58381	0.113236	0.263018
TYW3	470.018	0.550537	0.147259	3.73855	0.000185081	0.00056081		KCNK2	572.163	1.46336	0.208659	7.01318	2.33e-12	2.4e-11		TNFSF10	40.5375	-1.59776	0.563074	-2.83756	0.00454598	0.0228675
TYW5	102.054	-0.047138	0.174889	-0.269531	0.787521	0.841608		CD302	710.835	1.14216	0.162796	7.01589	2.28e-12	2.35e-11		TNFSF11	9.59724	-1.52947	0.614725	-2.48805	0.0128444	0.052042
U2AF1	334.284	0.270723	0.167951	1.61191	0.106981	0.163898		IL13RA1	1853.59	0.661206	0.0941793	7.02071	2.21e-12	2.27e-11		TNFSF12	381.071	0.346026	0.10291	3.3624	0.000772672	0.00539118
U2AF1L4	41.2229	-0.0771209	0.255571	-0.301759	0.762836	0.82209		TM9SF2	4614.01	0.515492	0.0733888	7.02412	2.15e-12	2.22e-11		TNFSF12-TNFSF13	9.0744	-0.293645	0.780884	-0.376042	0.706886	0.838273
U2AF1L5	458.628	0.156925	0.128824	1.21813	0.223174	0.304408		CDC42EP1	972.483	-0.986951	0.140451	-7.02703	2.11e-12	2.18e-11		TNFSF13	18.4114	-0.587775	0.502027	-1.1708	0.241678	0.433421
U2AF2	2712.66	0.0329885	0.071727	0.459917	0.645576	0.72252		ORMDL1	684.574	0.752834	0.107086	7.0302	2.06e-12	2.13e-11		TNFSF13B	7.35814	-0.548318	0.689215	-0.795568	0.426283	0.625141
U2SURP	1250.7	0.0978884	0.12489	0.783794	0.433161	0.526951		COG6	693.791	0.886804	0.126137	7.03049	2.06e-12	2.13e-11		TNFSF15	731.258	-0.910325	0.306508	-2.96999	0.00297814	0.0162748
UACA	1691.69	-1.32525	0.175138	-7.56691	3.82e-14	3.6e-13		FOXO1	7895.23	1.97249	0.280257	7.03814	1.95e-12	2.01e-11		TNFSF4	39.4922	0.0294484	0.393143	0.0749052	0.94029	0.96793
UAP1	584.173	0.724922	0.0956561	7.57842	3.5e-14	3.3e-13		TAPBP	3127.33	-0.725825	0.103095	-7.04032	1.92e-12	1.98e-11		TNIK	126.787	-0.373892	0.292358	-1.27889	0.200937	0.384298
UAP1L1	1724.28	0.0717049	0.0846124	0.847451	0.396744	0.490882		SOGA1	1603.34	-0.64477	0.0915456	-7.04316	1.88e-12	1.95e-11		TNIP1	1129.79	-0.516318	0.0924452	-5.58513	2.34e-08	5.4e-07
UBA1	6053.48	-0.0698484	0.0750039	-0.931264	0.351717	0.445431		MAN2A2	976.879	-0.891517	0.126567	-7.04383	1.87e-12	1.94e-11		TNIP2	752.895	0.248223	0.0826033	3.00501	0.00265575	0.0148183
UBA2	1480.68	0.353542	0.110815	3.19037	0.00142091	0.00361436		GPX7	448.967	0.87004	0.123476	7.04624	1.84e-12	1.91e-11		TNK2	496.158	0.00805429	0.123208	0.0653716	0.947878	0.971978
UBA3	1046.85	0.370697	0.139072	2.6655	0.00768728	0.0165175		GLT8D1	1021.71	0.619024	0.0877398	7.05522	1.72e-12	1.79e-11		TNKS	1158.75	-0.11	0.070697	-1.55593	0.119724	0.272233
UBA5	616.695	-0.0588138	0.115833	-0.507744	0.611633	0.692381		MAP2K6	39.8127	-2.71807	0.385245	-7.05545	1.72e-12	1.79e-11		TNKS1BP1	4212.7	0.278001	0.0657567	4.22772	2.36e-05	0.000273744
UBA52	4368.24	0.347506	0.0673324	5.16106	2.46e-07	1.15e-06		LMF2	3217.27	0.671298	0.0951168	7.05762	1.69e-12	1.76e-11		TNKS2	1836.14	0.0631288	0.0658682	0.95841	0.337856	0.541522
UBA6	830.097	-0.0306015	0.121728	-0.251392	0.801511	0.853812		RPS21	1527.19	0.770251	0.109133	7.05791	1.69e-12	1.76e-11		TNNC1	27.4856	-1.32199	1.04732	-1.26226	0.206856	0.390963
UBA6-AS1	103.908	-0.431896	0.20972	-2.0594	0.0394563	0.0697853		UFM1	1706.15	0.564024	0.0799136	7.05793	1.69e-12	1.76e-11		TNNC2	7.00525	0.489888	0.76337	0.641744	0.521039	0.703746
UBA7	100.411	-0.797737	0.365325	-2.18364	0.0289891	0.0533248		ARRDC2	572.091	-1.02805	0.145645	-7.0586	1.68e-12	1.75e-11		TNNI1	147.256	-1.31041	1.21555	-1.07804	0.281018	0.480283
UBAC1	542.275	-0.175796	0.0931198	-1.88784	0.0590468	0.0985738		ROBO2	65.2481	2.42538	0.343593	7.05889	1.68e-12	1.75e-11		TNNT1	7.46341	-1.55561	0.90188	-1.72486	0.0845533	0.214231
UBAC2	1002.36	-0.34458	0.0931469	-3.69932	0.000216179	0.000647916		LINC02593	133.662	1.59267	0.225559	7.06101	1.65e-12	1.72e-11		TNNT2	159.763	-1.56764	1.08967	-1.43864	0.150254	0.317672
UBALD1	638.121	-0.371772	0.143953	-2.58259	0.0098063	0.0205243		LINC02172	31.1388	-4.74019	0.671139	-7.0629	1.63e-12	1.7e-11		TNNT3	6.55727	-1.59726	1.01689	-1.57074	0.116243	0.267103
UBALD2	1212.97	-1.0888	0.134963	-8.06738	7.18e-16	7.81e-15		UBE4B	1157.42	-0.567921	0.0803905	-7.06453	1.61e-12	1.68e-11		TNPO1	3818.29	-0.0491448	0.0864737	-0.568321	0.569817	0.741434
UBAP1	1201.87	0.370166	0.0919204	4.02703	5.65e-05	0.000186678		FAR2	299.877	-1.57008	0.222172	-7.06695	1.58e-12	1.65e-11		TNPO2	1929.5	0.182834	0.0810865	2.25481	0.0241455	0.0852635
UBAP1L	8.56718	0.0472479	0.69894	0.0675994	0.946105	0.962776		MTMR9LP	89.6481	-1.56054	0.220768	-7.06871	1.56e-12	1.64e-11		TNPO3	846.13	0.0697602	0.104622	0.666785	0.504909	0.691384
UBAP2	611.697	-0.162797	0.0954412	-1.70573	0.088059	0.138945		LIFR	285.175	1.26586	0.179067	7.06921	1.56e-12	1.63e-11		TNRC18	3945.06	0.0795248	0.0665	1.19586	0.23175	0.421849
UBAP2L	3281.16	0.325366	0.0821107	3.96252	7.42e-05	0.000240104		MAGED1	8926.06	0.598524	0.0846467	7.07085	1.54e-12	1.61e-11		TNRC6A	1197.1	0.253289	0.102472	2.47179	0.0134437	0.053927
UBASH3B	1267.9	-1.27812	0.149773	-8.53373	1.42e-17	1.75e-16		MGAT2	1314.12	0.649824	0.0918849	7.07215	1.53e-12	1.6e-11		TNRC6B	639.46	-0.16049	0.106711	-1.50396	0.132591	0.291623
UBB	6525.25	-0.0324767	0.101343	-0.320463	0.748618	0.810466		CARMIL2	35.4142	2.99994	0.424073	7.07412	1.5e-12	1.58e-11		TNRC6C	216.701	0.379081	0.145157	2.61153	0.00901389	0.0393019
UBC	11272.7	0.1288	0.0763844	1.68621	0.0917561	0.14397		MBNL2	1134.86	0.765296	0.108151	7.07621	1.48e-12	1.55e-11		TNS1	6292.46	0.494519	0.0801504	6.16989	6.83e-10	2.11e-08
UBE2A	1194.13	0.327941	0.0898996	3.64786	0.000264432	0.000778642		SHC1	6633.89	-0.661332	0.0933954	-7.08099	1.43e-12	1.5e-11		TNS2	2614.46	0.24126	0.113734	2.12127	0.0338987	0.10955
UBE2B	926.155	0.658456	0.0750081	8.77847	1.66e-18	2.21e-17		HEY1	750.992	-1.68366	0.237579	-7.08675	1.37e-12	1.44e-11		TNS3	3047.51	-0.553931	0.121434	-4.56159	5.08e-06	7.1e-05
UBE2C	27.0192	-2.00302	0.560642	-3.57273	0.000353278	0.00101529		FAM91A1	1411.38	0.524136	0.0739231	7.09029	1.34e-12	1.41e-11		TNS4	21.5834	0.0154634	0.403742	0.0383003	0.969448	0.98264
UBE2CP5	29.0419	0.282787	0.37545	0.753196	0.451332	0.543959		CROCC	725.497	-1.07633	0.151789	-7.09097	1.33e-12	1.4e-11		TNXA	6.05075	-0.477084	1.21011	-0.394247	0.693399	0.829028
UBE2D1	699.83	-0.0177097	0.118728	-0.149163	0.881425	0.914667		TMEM87A	1237.88	0.672936	0.094871	7.09317	1.31e-12	1.38e-11		TNXB	97.2523	-1.21785	0.350529	-3.47432	0.000512146	0.00381862
UBE2D2	1323.08	0.262564	0.0736709	3.56401	0.000365236	0.00104739		EML5	607.576	-1.32477	0.186726	-7.09471	1.3e-12	1.37e-11		TOB1	2165.81	-0.130229	0.0894242	-1.4563	0.145309	0.310561
UBE2D3	4089.99	-0.156693	0.0611497	-2.56246	0.0103934	0.021623		TGFB2	1064.7	-1.08054	0.152262	-7.09663	1.28e-12	1.35e-11		TOB2	1363.19	1.06626	0.148316	7.18912	6.52e-13	3e-11
UBE2D3-AS1	11.2248	1.04427	0.636259	1.64126	0.100743	0.155664		TCEA1	1526.27	0.60711	0.0855111	7.09978	1.25e-12	1.32e-11		TOB2P1	22.6984	-0.848747	0.325973	-2.60374	0.00922137	0.0400679
UBE2D4	149.791	-0.408481	0.184528	-2.21366	0.0268522	0.0498649		BCCIP	488.847	0.947474	0.13342	7.10145	1.23e-12	1.3e-11		TOE1	109.247	-0.691353	0.173441	-3.9861	6.72e-05	0.000663818
UBE2E1	735.658	-0.312142	0.112732	-2.76888	0.00562496	0.0125456		GNAO1	37.8982	2.83852	0.399531	7.10463	1.21e-12	1.28e-11		TOGARAM1	450.591	0.238155	0.0996067	2.39095	0.0168049	0.0644942
UBE2E2	223.11	0.345754	0.165319	2.09143	0.0364892	0.0651924		SERPINB1	343.644	0.834687	0.117467	7.1057	1.2e-12	1.27e-11		TOLLIP	2072.74	0.241288	0.0836511	2.88446	0.0039209	0.0203585
UBE2E3	2234.64	-0.257997	0.0855792	-3.01471	0.00257225	0.00619061		ARSA	1234.44	0.61084	0.085951	7.10684	1.19e-12	1.26e-11		TOLLIP-AS1	9.59193	0.337377	0.521124	0.647403	0.517371	0.700185
UBE2E4P	33.2704	-0.0401269	0.335735	-0.11952	0.904864	0.932367		FOCAD	595.38	-0.905877	0.12746	-7.10716	1.18e-12	1.25e-11		TOM1	1685.91	-0.0248247	0.0650574	-0.381582	0.702772	0.836039
UBE2F	651.025	0.0139644	0.127143	0.109832	0.912543	0.938228		NIPSNAP1	453.508	-0.936108	0.1317	-7.10789	1.18e-12	1.25e-11		TOM1L1	114.238	-0.465437	0.152785	-3.04635	0.0023164	0.0132826
UBE2G1	976.595	-0.0286821	0.0851586	-0.336808	0.736262	0.800649		IFIT3	395.695	-0.852966	0.119967	-7.10999	1.16e-12	1.23e-11		TOM1L2	859.192	0.260298	0.0920121	2.82895	0.0046701	0.0233752
UBE2G2	1094.4	0.111571	0.0685551	1.62747	0.103638	0.159445		SLCO3A1	407.324	-1.19353	0.167864	-7.11008	1.16e-12	1.23e-11		TOMM20	3375.51	-0.198479	0.0651143	-3.04817	0.00230241	0.0132275
UBE2H	3220.48	0.202027	0.0727991	2.77514	0.00551786	0.0123387		RASAL2	437.899	-0.870778	0.122459	-7.11079	1.15e-12	1.23e-11		TOMM22	473.634	-0.0713337	0.0916024	-0.778732	0.436138	0.634058
UBE2I	1913.74	0.197021	0.0797597	2.47018	0.0135045	0.0272571		RPL37	4103.97	0.569318	0.0800512	7.11193	1.14e-12	1.22e-11		TOMM34	267.191	-0.299969	0.167296	-1.79305	0.0729651	0.193281
UBE2J1	1631.3	0.449849	0.106698	4.2161	2.49e-05	8.78e-05		ROBO1	3388.19	1.19765	0.168271	7.11738	1.1e-12	1.17e-11		TOMM40	1096.01	0.167828	0.096135	1.74575	0.0808537	0.2075
UBE2J2	1003.54	0.254549	0.100443	2.53426	0.0112687	0.0232256		FOXN3	2158.62	-1.02099	0.143445	-7.11765	1.1e-12	1.17e-11		TOMM40L	241.064	0.13748	0.11607	1.18445	0.236233	0.427283
UBE2K	1269.56	0.200152	0.0847755	2.36097	0.0182272	0.0355327		TMEM14A	295.292	0.969798	0.13615	7.12303	1.06e-12	1.12e-11		TOMM5	786.948	-0.261973	0.12392	-2.11406	0.0345105	0.111055
UBE2L3	1905.66	0.310391	0.0865303	3.58707	0.000334409	0.000964289		PABPC4L	232.137	1.5789	0.221654	7.12325	1.05e-12	1.12e-11		TOMM6	430.349	-0.111473	0.134836	-0.82673	0.40839	0.607175
UBE2L6	1047.44	-0.349562	0.0988872	-3.53496	0.000407836	0.0011562		PNPLA6	2482.05	-0.673999	0.09454	-7.12925	1.01e-12	1.08e-11		TOMM7	565.213	-0.146789	0.128905	-1.13874	0.254812	0.449741
UBE2M	1132.65	0.204528	0.11321	1.80662	0.0708212	0.115115		YWHAH	832.937	-1.00697	0.141209	-7.13108	9.96e-13	1.06e-11		TOMM70	1008.18	0.205503	0.0644873	3.18672	0.00143896	0.00906433
UBE2MP1	10.2371	1.04562	0.545312	1.91748	0.0551775	0.0928265		ASPH	3619.43	0.589065	0.0826011	7.13145	9.93e-13	1.06e-11		TONSL	50.3331	-0.112361	0.271439	-0.413948	0.678912	0.819431
UBE2N	1109.75	0.429418	0.111204	3.86154	0.000112673	0.000354112		EPHB4	1693.99	-0.803233	0.112605	-7.13321	9.81e-13	1.05e-11		TOP1	2101.11	0.143279	0.0828662	1.72904	0.0838021	0.212816
UBE2O	746.24	0.331386	0.11797	2.80907	0.00496843	0.0112131		ZBED3	209.71	-1.06198	0.148811	-7.13645	9.58e-13	1.02e-11		TOP1MT	197.898	0.0146779	0.164811	0.0890588	0.929035	0.962913
UBE2Q1	1417.53	0.32255	0.0728756	4.42603	9.6e-06	3.62e-05		FHOD1	1062.22	-0.92431	0.129517	-7.13658	9.57e-13	1.02e-11		TOP2A	232.733	-0.683249	0.543086	-1.25809	0.208361	0.392309
UBE2Q2	1118.67	-0.0644541	0.0786286	-0.819729	0.412371	0.506783		SPOCK1	5710.03	0.807687	0.11315	7.13817	9.46e-13	1.01e-11		TOP2B	2164.51	-0.0504925	0.0654939	-0.770951	0.440736	0.638044
UBE2Q2P1	26.3362	-1.49143	0.389608	-3.82803	0.000129171	0.000401893		PRKCD	269.857	-1.05237	0.147325	-7.14321	9.12e-13	9.78e-12		TOP3A	553.526	-0.0505391	0.102433	-0.493386	0.62174	0.781491
UBE2R2	1818.2	-0.190898	0.0709847	-2.68928	0.00716054	0.0155203		RGS2	3744.55	0.796806	0.111507	7.14582	8.95e-13	9.6e-12		TOP3B	408.844	0.0381219	0.115542	0.329939	0.741446	0.858257
UBE2S	1241.7	0.746833	0.133613	5.58951	2.28e-08	1.22e-07		ARL8B	2321.74	0.50564	0.0707444	7.14743	8.84e-13	9.5e-12		TOPBP1	404.185	-0.135332	0.119225	-1.1351	0.256333	0.45154
UBE2T	39.1435	-1.09931	0.370915	-2.96378	0.00303888	0.00720563		GOT1	504.712	0.994902	0.139194	7.14758	8.83e-13	9.49e-12		TOPORS	649.394	0.0283671	0.0783083	0.36225	0.717165	0.843977
UBE2V1	1483.88	0.148579	0.0860611	1.72644	0.0842688	0.13373		COMMD6	434.518	0.849581	0.118845	7.14865	8.76e-13	9.43e-12		TOR1A	1444.77	-0.166858	0.066726	-2.50065	0.0123966	0.0506343
UBE2V2	783.729	0.410724	0.114042	3.60152	0.000316358	0.00091567		RASGRP3	49.6976	-3.6386	0.508873	-7.1503	8.66e-13	9.32e-12		TOR1AIP1	1862.81	0.105915	0.06838	1.54892	0.121401	0.275022
UBE2W	602.221	0.188221	0.125862	1.49545	0.134797	0.199123		TMEM204	2198.7	-1.01136	0.14144	-7.15041	8.65e-13	9.32e-12		TOR1AIP2	1250.04	0.0763909	0.0706759	1.08086	0.279759	0.478912
UBE2Z	2623.17	0.371021	0.0596506	6.21991	4.97e-10	3.22e-09		UBA52	4747.57	0.526119	0.0735546	7.15277	8.5e-13	9.17e-12		TOR1B	1002.76	-0.0156496	0.0816125	-0.191755	0.847934	0.920036
UBE3A	1579.64	0.358443	0.0878756	4.07899	4.52e-05	0.000151963		PRKG1	356.826	-1.24189	0.173613	-7.15323	8.48e-13	9.14e-12		TOR2A	107.236	0.617552	0.181367	3.40498	0.000661694	0.00473968
UBE3B	887.58	-0.0948452	0.0953417	-0.994792	0.319838	0.412372		SLC25A5	1975.34	-0.487413	0.0681385	-7.15327	8.47e-13	9.14e-12		TOR3A	528.227	0.319995	0.0924251	3.4622	0.00053577	0.00396754
UBE3C	2807.96	0.393738	0.0658034	5.98354	2.18e-09	1.31e-08		BCL9	420.435	-0.961711	0.134407	-7.15519	8.36e-13	9.03e-12		TOR4A	2006.41	-0.313227	0.0982971	-3.18653	0.00143989	0.00906433
UBE3D	52.8549	-0.806357	0.232754	-3.46441	0.000531394	0.00147664		RBM6	992.107	-0.696037	0.0972438	-7.15765	8.21e-13	8.87e-12		TOX	23.2491	-0.50928	0.421615	-1.20793	0.227076	0.416146
UBE4A	1456.56	0.101125	0.108093	0.935541	0.34951	0.443289		RPL29	7028.38	0.656395	0.0916664	7.16069	8.03e-13	8.68e-12		TOX2	436.689	0.117683	0.129374	0.909629	0.363018	0.565881
UBE4B	1154.24	-0.559207	0.0997353	-5.60691	2.06e-08	1.11e-07		KDM5B	2234.16	-0.521756	0.0728333	-7.1637	7.85e-13	8.5e-12		TOX4	1056.04	0.0255073	0.0756751	0.337063	0.736069	0.854387
UBFD1	1792.09	0.192842	0.11125	1.73341	0.0830237	0.132026		NHS	288.889	1.05024	0.146598	7.16412	7.83e-13	8.48e-12		TP53	609.401	-0.0953951	0.112098	-0.850998	0.39477	0.594791
UBIAD1	345.411	0.0910709	0.117536	0.774835	0.438437	0.532016		NDUFA6	757.89	0.784751	0.109501	7.16658	7.69e-13	8.34e-12		TP53BP1	1669.47	-0.0305205	0.0738391	-0.413338	0.679359	0.819653
UBL3	1185.44	-0.449201	0.0755488	-5.94583	2.75e-09	1.63e-08		TUBB2A	901.928	-0.896775	0.125079	-7.16969	7.52e-13	8.16e-12		TP53BP2	837.041	-0.0442858	0.0817786	-0.541532	0.588141	0.756488
UBL4A	673.488	0.207244	0.124079	1.67026	0.0948679	0.148184		KIF26B	1103.1	-0.891628	0.12428	-7.17438	7.26e-13	7.89e-12		TP53I11	1285.99	-0.184491	0.0940211	-1.96223	0.0497353	0.146437
UBL5	847.608	0.499323	0.156821	3.18402	0.00145243	0.00368555		HAT1	631.759	0.756492	0.105385	7.17834	7.06e-13	7.67e-12		TP53I13	1269.89	0.0851155	0.115372	0.737749	0.460667	0.654122
UBL7	429.437	-0.417983	0.120504	-3.46862	0.000523131	0.00145784		ANAPC16	828.238	0.6524	0.090874	7.17918	7.01e-13	7.63e-12		TP53I3	380.24	0.451387	0.118498	3.80925	0.000139387	0.00124788
UBL7-AS1	9.3646	-0.336079	0.656232	-0.512135	0.608556	0.689594		ALG11	1027.33	0.608505	0.0847576	7.17935	7e-13	7.62e-12		TP53INP1	916.003	0.202892	0.13011	1.55939	0.118904	0.27143
UBLCP1	521.446	0.249609	0.102099	2.44477	0.0144945	0.0290229		PTP4A2	3295.33	0.487487	0.0678709	7.18257	6.84e-13	7.45e-12		TP53INP2	1137.11	0.69967	0.106989	6.53968	6.17e-11	2.18e-09
UBN1	1656.77	0.00751994	0.0883947	0.0850723	0.932204	0.952344		SFPQ	4465.71	0.652214	0.0907487	7.18703	6.62e-13	7.22e-12		TP53RK	676.709	0.00586746	0.0854619	0.0686559	0.945264	0.970356
UBN2	417.863	-0.0241959	0.153621	-0.157504	0.874848	0.909456		PSMA7	3024.57	0.636925	0.0886104	7.18793	6.58e-13	7.18e-12		TP53TG1	146.181	-0.33082	0.143672	-2.30261	0.021301	0.0771293
UBOX5	166.349	-0.387126	0.173854	-2.22673	0.0259653	0.0484436		ANXA11	4213.96	-0.691446	0.0960956	-7.19539	6.23e-13	6.8e-12		TP53TG3D	4.75132	0.0622543	0.664557	0.093678	0.925365	0.960558
UBP1	1854.04	0.187499	0.0898145	2.08762	0.0368319	0.0657324		ZNF496	607.166	-0.860457	0.119535	-7.19837	6.09e-13	6.66e-12		TP53TG5	6.11953	0.565518	0.879451	0.643035	0.520201	0.703134
UBQLN1	2177.1	0.0951483	0.0769208	1.23697	0.2161	0.296344		RAPGEF3	108.816	-2.29473	0.318774	-7.19861	6.08e-13	6.65e-12		TP73	3.85333	1.30278	0.797276	1.63404	0.10225	0.245144
UBQLN2	1402.19	0.0551899	0.0807103	0.683802	0.4941	0.584417		DUSP7	1013.8	-0.831206	0.115453	-7.1995	6.04e-13	6.61e-12		TP73-AS1	471.18	-0.143374	0.0976022	-1.46897	0.141842	0.305395
UBQLN4	874.268	-0.465959	0.0841905	-5.53457	3.12e-08	1.64e-07		TFDP2	867.518	-0.817944	0.113496	-7.20682	5.73e-13	6.27e-12		TPBG	2714.67	-0.843646	0.0924958	-9.12091	7.45e-20	7.56e-18
UBQLNL	7.22152	-1.34057	0.848027	-1.58082	0.11392	0.172898		PDE7B	549.533	1.42971	0.198299	7.20989	5.6e-13	6.13e-12		TPBGL	75.4046	0.522588	0.31821	1.64227	0.100534	0.242375
UBR1	949.327	0.576159	0.115459	4.99016	6.03e-07	2.68e-06		PIK3C3	827.959	0.629614	0.0873206	7.21037	5.58e-13	6.12e-12		TPCN1	3083.95	-0.314422	0.0813069	-3.8671	0.000110136	0.00102295
UBR2	688.335	0.181373	0.0930691	1.9488	0.0513194	0.0872468		ERP29	2262.38	0.64105	0.0889045	7.21055	5.57e-13	6.11e-12		TPCN2	292.646	0.107676	0.135891	0.79237	0.428145	0.626959
UBR3	1106.99	0.730054	0.11393	6.40792	1.48e-10	1.01e-09		SMAD9	332.308	1.67125	0.231772	7.21074	5.56e-13	6.11e-12		TPD52	94.6113	-0.17147	0.383121	-0.447561	0.65447	0.803222
UBR4	6070.43	-0.198167	0.0798096	-2.483	0.013028	0.0263829		PIGK	1264.8	0.801924	0.111189	7.21227	5.5e-13	6.05e-12		TPD52L1	10.1158	-1.05206	0.604547	-1.74024	0.0818169	0.20912
UBR5	1999.99	-0.139503	0.0637613	-2.18789	0.0286777	0.0528186		LRRC15	58.6954	3.44549	0.477705	7.21258	5.49e-13	6.04e-12		TPD52L2	2421.62	-0.0306369	0.108847	-0.281466	0.778353	0.881741
UBR7	511.319	-0.141234	0.107827	-1.30982	0.190255	0.266113		WT1	105.28	2.9393	0.407497	7.21304	5.47e-13	6.02e-12		TPGS1	704.911	-0.00497145	0.0906943	-0.0548154	0.956286	0.976227
UBTD1	952.379	-0.347018	0.106681	-3.25287	0.00114247	0.00297445		TGFB1I1	1283.76	-0.861952	0.119483	-7.214	5.43e-13	5.98e-12		TPGS2	872.924	0.0656168	0.11195	0.586125	0.557792	0.732659
UBTD2	553.669	-0.183651	0.101739	-1.80512	0.0710556	0.115393		NCOA7	1927.3	0.651538	0.0902457	7.21961	5.21e-13	5.75e-12		TPI1	8728.83	0.14307	0.0888029	1.6111	0.107158	0.253574
UBTF	2041.58	0.286219	0.0931313	3.07328	0.00211716	0.00518677		IL17RB	102.978	-2.13811	0.296041	-7.22235	5.11e-13	5.64e-12		TPI1P2	5.46302	-1.01934	0.729055	-1.39817	0.162063	0.33368
UBXN1	1185.01	-0.748657	0.0894305	-8.37138	5.69e-17	6.73e-16		COX7A2L	1508	0.649496	0.0898732	7.2268	4.94e-13	5.46e-12		TPK1	11.6564	0.00348047	0.516038	0.00674461	0.994619	0.997389
UBXN11	113.433	-0.732802	0.197665	-3.7073	0.000209482	0.000629654		AR	576.517	-0.981152	0.135724	-7.22902	4.86e-13	5.37e-12		TPM1	2273.28	0.835696	0.119378	7.00039	2.55e-12	1.08e-10
UBXN2A	500.965	0.116258	0.103759	1.12046	0.262516	0.349806		SLC25A46	1536.57	0.562844	0.0778471	7.23012	4.83e-13	5.33e-12		TPM1-AS	26.8363	0.363358	0.399286	0.910018	0.362813	0.565881
UBXN2B	188.67	-0.841214	0.136285	-6.17245	6.72e-10	4.28e-09		CLASP1	1170.94	-0.633912	0.0876741	-7.23033	4.82e-13	5.33e-12		TPM2	2617.62	0.0113681	0.117326	0.0968928	0.922812	0.959488
UBXN4	2916.67	0.132703	0.107849	1.23046	0.218525	0.299125		SUMO3	1625.41	0.472223	0.0652779	7.23404	4.69e-13	5.19e-12		TPM3	3757.04	-0.06924	0.0903557	-0.766304	0.443495	0.640444
UBXN6	2638.54	0.179249	0.081796	2.19141	0.0284222	0.0524406		TMCO3	2713.63	0.624647	0.0863302	7.23556	4.64e-13	5.14e-12		TPM3P9	44.4514	-0.334826	0.399314	-0.838505	0.401747	0.601379
UBXN7	1240.64	0.0165213	0.0902814	0.182998	0.854799	0.894502		ARHGAP31	505.5	-1.2126	0.167572	-7.23626	4.61e-13	5.11e-12		TPM4	17314.6	0.0480186	0.0546532	0.878607	0.379614	0.580869
UBXN8	130.693	0.756231	0.220182	3.43457	0.000593489	0.00163426		ADGRG6	228.144	1.61475	0.223012	7.24062	4.47e-13	4.96e-12		TPMT	325.504	-0.000909938	0.108328	-0.00839984	0.993298	0.996461
UCHL1	2116.41	-0.145557	0.149442	-0.974002	0.330056	0.423393		RPL13AP5	855.701	0.83734	0.115627	7.24176	4.43e-13	4.92e-12		TPP1	8145.88	-0.0965152	0.0746309	-1.29323	0.19593	0.378035
UCHL3	150.965	0.294845	0.20874	1.4125	0.157803	0.227607		ACTB	41681	-0.632021	0.0872119	-7.24696	4.26e-13	4.74e-12		TPP2	672.657	0.000397435	0.0830648	0.00478463	0.996182	0.99826
UCHL5	343.271	0.0828314	0.11433	0.724494	0.468763	0.561074		MPRIP	4163.74	-0.598086	0.0824782	-7.25145	4.12e-13	4.59e-12		TPPP	6.05552	-0.875362	0.898837	-0.973883	0.330115	0.533639
UCK1	627.039	0.0537333	0.0822088	0.65362	0.513356	0.602607		MYH10	1597.2	-0.856949	0.118115	-7.25522	4.01e-13	4.46e-12		TPPP3	32.1735	1.09293	0.42859	2.55006	0.0107704	0.0454405
UCK2	540.926	-0.627193	0.142657	-4.3965	1.1e-05	4.11e-05		RPL12	5329.81	0.571414	0.0787493	7.25611	3.98e-13	4.44e-12		TPR	2103.75	0.155036	0.060819	2.54914	0.0107988	0.0455222
UCKL1	536.477	-0.114513	0.137367	-0.833626	0.404492	0.498694		ACTR1A	2819.8	-0.443457	0.0610851	-7.25966	3.88e-13	4.33e-12		TPRA1	1014.81	0.200957	0.0870052	2.30971	0.0209042	0.0762402
UCKL1-AS1	14.465	0.684504	0.494387	1.38455	0.16619	0.237639		KIAA1755	190.997	-1.96914	0.271062	-7.26455	3.74e-13	4.18e-12		TPRG1L	1227.71	0.203524	0.085909	2.36907	0.0178331	0.0674811
UCN	17.9713	-0.220624	0.437563	-0.504211	0.614113	0.694543		SPSB1	1667.88	-0.690068	0.0949843	-7.26508	3.73e-13	4.16e-12		TPRKB	113.202	-0.46112	0.203447	-2.26654	0.0234185	0.0832418
UCN2	545.514	-0.148554	0.213128	-0.697019	0.485791	0.577101		STAP2	86.4696	-1.57848	0.217271	-7.26506	3.73e-13	4.16e-12		TPRN	173.86	0.246031	0.158496	1.55229	0.120593	0.273674
UCP2	16.2267	-1.94845	0.518702	-3.7564	0.000172377	0.000525516		SUB1	1653.85	0.633431	0.0871465	7.26858	3.63e-13	4.06e-12		TPST1	3369.55	0.372202	0.0684465	5.43785	5.39e-08	1.14e-06
UCP3	12.8117	-0.281339	0.504519	-0.557638	0.577092	0.661791		LOC101928841	143.431	1.47671	0.203127	7.26989	3.6e-13	4.03e-12		TPST2	469.145	-0.30367	0.138282	-2.19602	0.0280907	0.0953658
UEVLD	476.731	0.472492	0.110041	4.29379	1.76e-05	6.35e-05		PSEN2	325.619	-0.942433	0.129628	-7.27026	3.59e-13	4.02e-12		TPT1	33487.3	-0.428151	0.0904764	-4.73219	2.22e-06	3.39e-05
UFC1	568.598	-0.126343	0.101724	-1.24202	0.21423	0.29435		LARP1B	242.91	1.21353	0.166678	7.28071	3.32e-13	3.72e-12		TPT1-AS1	103.743	-0.0318177	0.179354	-0.177402	0.859193	0.927231
UFD1	817.039	0.803639	0.119282	6.73728	1.61e-11	1.2e-10		WHRN	411.189	-1.10147	0.151284	-7.28079	3.32e-13	3.72e-12		TPTE2P5	12.5591	-0.392731	0.471433	-0.833058	0.404812	0.604043
UFL1	806.031	0.501252	0.0863984	5.80164	6.57e-09	3.74e-08		CUL5	1040.4	0.617551	0.0848061	7.28191	3.29e-13	3.69e-12		TPTEP2	9.63298	0.597502	0.46416	1.28727	0.197999	0.380473
UFM1	1683.86	0.546238	0.0833463	6.55384	5.61e-11	3.97e-10		RPLP0	16825.1	0.499319	0.0685687	7.28203	3.29e-13	3.69e-12		TPTEP2-CSNK1E	17.023	1.36985	0.846287	1.61866	0.10552	0.250757
UFSP1	38.3441	0.643848	0.261172	2.46523	0.0136927	0.0275951		PPP1R9B	2354.8	-0.587506	0.0806136	-7.28793	3.15e-13	3.54e-12		TPX2	59.6617	-0.70091	0.476325	-1.4715	0.141157	0.304484
UFSP2	297.508	0.329561	0.125177	2.63276	0.00846931	0.0180229		FBLIM1	4255.18	-0.474662	0.0650961	-7.29172	3.06e-13	3.44e-12		TRA2A	553.656	0.0408424	0.108569	0.376189	0.706776	0.838209
UGCG	644.926	0.333936	0.152334	2.19212	0.0283706	0.0523585		TBC1D8B	369.975	1.0779	0.147791	7.29342	3.02e-13	3.4e-12		TRA2B	1144.47	-0.0983158	0.0951926	-1.03281	0.301693	0.502689
UGDH	1274.38	-0.316397	0.0831882	-3.80339	0.000142729	0.000440985		RPL36AL	1209.76	0.720324	0.0986578	7.30124	2.85e-13	3.21e-12		TRABD	779.168	0.147314	0.118078	1.24759	0.212179	0.397173
UGDH-AS1	31.3327	-0.268168	0.297913	-0.900157	0.368037	0.461657		GPAA1	3178.28	0.582041	0.0796704	7.30561	2.76e-13	3.11e-12		TRABD2A	108.297	0.808131	0.211275	3.82503	0.000130759	0.00118042
UGGT1	2690.72	0.144577	0.102849	1.40573	0.159805	0.23004		SGCB	2504.04	0.570524	0.0780686	7.30799	2.71e-13	3.06e-12		TRABD2B	41.5877	0.103863	0.460423	0.225582	0.821527	0.906598
UGGT2	1670.88	1.13343	0.099706	11.3677	6.06e-30	1.53e-28		P4HA2	4167.76	0.841317	0.115021	7.31444	2.58e-13	2.92e-12		TRADD	468.067	0.25034	0.106836	2.34322	0.0191179	0.0712551
UGP2	1045.27	0.755193	0.123826	6.09882	1.07e-09	6.63e-09		CD226	33.13	4.28179	0.58534	7.31505	2.57e-13	2.91e-12		TRAF1	212.986	0.206149	0.167549	1.23038	0.218554	0.405384
UHMK1	2242.46	-0.0224018	0.0790893	-0.283247	0.776988	0.833461		C2CD4B	31.184	4.956	0.677456	7.3156	2.56e-13	2.9e-12		TRAF2	166.708	-0.205496	0.194569	-1.05616	0.290896	0.490716
UHRF1	119.972	-2.05893	0.570866	-3.60668	0.00031014	0.000898919		NDUFA1	511.686	0.740479	0.101209	7.31635	2.55e-13	2.88e-12		TRAF3	898.941	0.0511565	0.122384	0.418001	0.675946	0.817679
UHRF1BP1	231.515	-0.566527	0.124547	-4.5487	5.4e-06	2.11e-05		SLC19A2	340.409	1.12152	0.153237	7.31886	2.5e-13	2.83e-12		TRAF3IP1	302.947	0.350665	0.132152	2.65349	0.00796632	0.0356072
UHRF1BP1L	668.481	0.724903	0.120189	6.03136	1.63e-09	9.89e-09		CDR2L	1736.21	-1.098	0.149959	-7.32196	2.44e-13	2.77e-12		TRAF3IP2	299.431	0.182736	0.115096	1.58769	0.112358	0.2619
UHRF2	472.765	-0.442488	0.145968	-3.0314	0.00243422	0.00588263		PPP2R3B	226.194	-1.21507	0.165912	-7.32354	2.42e-13	2.74e-12		TRAF3IP2-AS1	48.2958	0.172127	0.323616	0.531886	0.594805	0.761626
UIMC1	226.206	-0.0134331	0.139926	-0.0960015	0.923519	0.945986		TYMP	398.555	1.48245	0.202374	7.3253	2.38e-13	2.71e-12		TRAF4	582.362	0.00393068	0.136657	0.028763	0.977054	0.987239
ULBP1	26.6874	-0.335293	0.405615	-0.826629	0.408447	0.502681		SVIL	1737.44	-0.825701	0.112712	-7.32575	2.38e-13	2.7e-12		TRAF5	114.011	0.535716	0.193197	2.77291	0.00555583	0.0268224
ULBP2	15.557	-1.62331	0.449023	-3.6152	0.000300119	0.000873861		ANKRD46	174.049	1.17103	0.159823	7.32706	2.35e-13	2.68e-12		TRAF6	310.433	0.0167101	0.103683	0.161165	0.871963	0.934639
ULBP3	103.281	-0.996597	0.19164	-5.20036	1.99e-07	9.41e-07		OLA1	861.31	0.65585	0.0894901	7.32874	2.32e-13	2.64e-12		TRAF7	2060.28	-0.0277013	0.0667951	-0.414721	0.678346	0.819402
ULK1	3018.79	0.132796	0.0854575	1.55394	0.1202	0.180738		TPD52L1	55.3444	-2.97048	0.405288	-7.32931	2.31e-13	2.63e-12		TRAFD1	621.917	-0.0138572	0.0949784	-0.145899	0.884001	0.940283
ULK2	437.568	-0.134999	0.10556	-1.27889	0.200935	0.278598		CPQ	1039.16	0.924672	0.126144	7.33027	2.3e-13	2.62e-12		TRAIP	8.02293	0.394333	0.681602	0.578539	0.5629	0.736617
ULK3	432.783	-0.36582	0.114266	-3.20147	0.00136728	0.00348948		LSAMP	276.809	4.62139	0.63045	7.3303	2.3e-13	2.62e-12		TRAK1	567.978	-0.0932075	0.0992124	-0.939475	0.347487	0.551628
ULK4	62.0248	0.679127	0.246533	2.75471	0.00587439	0.0130283		SYT7	120.535	-1.96208	0.267665	-7.33034	2.3e-13	2.62e-12		TRAK2	1961.16	0.0243039	0.0794338	0.305964	0.759632	0.869588
UMAD1	194.306	0.486357	0.127035	3.82852	0.000128917	0.00040128		MAGI2-AS3	698.574	0.833594	0.113683	7.33261	2.26e-13	2.58e-12		TRAM1	6643.88	-0.0911325	0.0572285	-1.59243	0.111288	0.260214
UMPS	356.98	0.449331	0.12189	3.68636	0.000227489	0.000678334		L3MBTL3	530.535	-1.04653	0.142702	-7.33362	2.24e-13	2.56e-12		TRAM1L1	79.233	-0.357178	0.231199	-1.54489	0.122372	0.276507
UNC119	323.846	-0.109268	0.132088	-0.827241	0.408101	0.502296		RNF44	754.711	-0.766696	0.104523	-7.3352	2.21e-13	2.53e-12		TRAM2	3467.19	0.0105016	0.0905705	0.11595	0.907692	0.952517
UNC119B	1268.33	0.489824	0.0860921	5.68954	1.27e-08	7e-08		FAAP100	701.883	-0.622937	0.0849001	-7.3373	2.18e-13	2.5e-12		TRAM2-AS1	90.2425	-0.24555	0.19843	-1.23746	0.215915	0.401968
UNC13A	14.3033	-4.96848	0.767024	-6.47761	9.32e-11	6.47e-10		CPNE7	223.072	-2.44511	0.333231	-7.33759	2.17e-13	2.49e-12		TRANK1	139.138	-0.0651761	0.186389	-0.349679	0.72658	0.848649
UNC13B	838.847	-0.550866	0.13996	-3.93587	8.29e-05	0.00026625		DDX1	2007.49	0.623392	0.0849513	7.33824	2.16e-13	2.48e-12		TRAP1	567.625	0.117873	0.110069	1.0709	0.284214	0.483692
UNC13D	35.6049	1.66653	0.470065	3.54531	0.000392145	0.00111558		NNAT	91.1691	-1.59922	0.217826	-7.34171	2.11e-13	2.42e-12		TRAPPC1	695.022	0.331624	0.108235	3.06392	0.00218455	0.0126902
UNC45A	1489.45	-0.0554145	0.0716294	-0.773628	0.439151	0.532705		RHOU	49.5668	2.59651	0.353167	7.35208	1.95e-13	2.24e-12		TRAPPC10	1173.95	-0.00774227	0.0650281	-0.11906	0.905228	0.951578
UNC45B	16.8175	-2.41806	0.707158	-3.41941	0.000627576	0.00172262		IGFBP5	50649.9	3.09446	0.420851	7.35287	1.94e-13	2.23e-12		TRAPPC11	579.669	0.106588	0.0966904	1.10236	0.270304	0.467704
UNC50	503.163	0.687918	0.101	6.81104	9.69e-12	7.36e-11		COL12A1	10249.4	-2.04692	0.278169	-7.35858	1.86e-13	2.14e-12		TRAPPC12	924.465	0.137854	0.0850942	1.62002	0.105229	0.250144
UNC5B	6496.86	-0.233902	0.0940628	-2.48665	0.0128951	0.02615		LOC154761	105.517	1.7737	0.240948	7.36135	1.82e-13	2.1e-12		TRAPPC13	258.093	-0.0310672	0.114624	-0.271037	0.786363	0.886607
UNC93B1	698.79	-0.229603	0.132637	-1.73106	0.0834407	0.132589		RTRAF	1493.75	0.544695	0.0739908	7.36166	1.82e-13	2.09e-12		TRAPPC2	103.439	0.0589135	0.170894	0.344737	0.730292	0.851079
UNG	451.771	-0.743505	0.110369	-6.73653	1.62e-11	1.21e-10		IKBKE	159.498	-1.40679	0.191075	-7.36249	1.81e-13	2.08e-12		TRAPPC2B	123.546	-0.162753	0.190753	-0.853216	0.39354	0.593647
UNK	661.096	-0.227662	0.0905381	-2.51454	0.0119189	0.0244074		SELENON	3142.03	-0.795474	0.108038	-7.36291	1.8e-13	2.08e-12		TRAPPC2L	416.943	-0.121416	0.0939887	-1.29182	0.19642	0.378594
UNKL	619.436	0.618064	0.102757	6.01482	1.8e-09	1.09e-08		SLC17A9	871.208	1.20189	0.163088	7.36963	1.71e-13	1.98e-12		TRAPPC3	724.35	0.0492142	0.0794997	0.619049	0.535884	0.714697
UPF1	3236.07	0.642304	0.0713208	9.00584	2.14e-19	3.02e-18		USP3	453.489	-0.655782	0.0889797	-7.37002	1.71e-13	1.97e-12		TRAPPC4	781.28	0.0870833	0.114998	0.757257	0.448896	0.644672
UPF2	695.92	0.468853	0.079435	5.90235	3.58e-09	2.1e-08		CCL7	43.8893	4.31154	0.584893	7.3715	1.69e-13	1.95e-12		TRAPPC5	985.439	-0.138792	0.10081	-1.37677	0.168583	0.342962
UPF3A	771.436	0.156689	0.0918488	1.70594	0.0880192	0.138927		EDEM3	1834.2	0.591917	0.0802963	7.37166	1.69e-13	1.95e-12		TRAPPC6A	106.069	0.0556275	0.227803	0.244191	0.807083	0.899275
UPF3B	184.401	-0.351634	0.192139	-1.83011	0.0672342	0.110068		PARP10	884.12	-0.742432	0.10064	-7.37708	1.62e-13	1.87e-12		TRAPPC6B	637.383	-0.154092	0.117059	-1.31636	0.188054	0.3681
UPK3BL1	231.165	0.0635022	0.259571	0.244643	0.806733	0.857533		LEPROT	5066.12	0.670381	0.0908631	7.37792	1.61e-13	1.86e-12		TRAPPC8	1080.49	0.0465241	0.0847985	0.548644	0.58325	0.752759
UPK3BL2	122.474	-0.609526	0.402202	-1.51547	0.129653	0.192928		ABHD14B	579.952	0.722033	0.0978525	7.37879	1.6e-13	1.85e-12		TRAPPC9	540.309	0.217151	0.0921477	2.35655	0.0184453	0.0692433
UPP1	880.956	-1.58629	0.199836	-7.93796	2.06e-15	2.14e-14		OPTN	1368.67	-0.836655	0.113356	-7.38076	1.57e-13	1.83e-12		TRDMT1	125.508	0.0968794	0.177314	0.546371	0.584811	0.753937
UPRT	202.568	-0.439304	0.146893	-2.99064	0.00278395	0.0066617		CADM4	375.622	-1.42967	0.193689	-7.38128	1.57e-13	1.82e-12		TREH	5.18305	1.30183	0.857512	1.51814	0.128978	0.286367
UQCC1	500.986	0.190346	0.102372	1.85936	0.0629761	0.104042		L3HYPDH	789.453	1.02831	0.139297	7.38213	1.56e-13	1.81e-12		TREM1	24.7653	-0.429533	0.39929	-1.07574	0.282043	0.481466
UQCC2	263.445	0.131212	0.128863	1.01823	0.308567	0.400398		COL23A1	28.0979	8.10648	1.09805	7.38263	1.55e-13	1.81e-12		TRERF1	355.882	-0.329339	0.118348	-2.7828	0.00538919	0.0261689
UQCC3	193.336	0.769315	0.153242	5.02026	5.16e-07	2.31e-06		HHIPL2	33.6764	3.49457	0.473193	7.38509	1.52e-13	1.78e-12		TREX1	57.006	-0.494172	0.288932	-1.71034	0.0872037	0.219074
UQCR10	613.416	0.535949	0.13939	3.84495	0.000120575	0.000376759		SF3B6	690.903	0.702508	0.0951194	7.38554	1.52e-13	1.77e-12		TREX2	11.0099	-0.26426	0.52829	-0.500217	0.616922	0.777717
UQCR11	1127.59	0.608824	0.102724	5.9268	3.09e-09	1.82e-08		PRCP	2252.51	0.673373	0.0911677	7.3861	1.51e-13	1.76e-12		TRH	12.2044	-1.2895	0.886726	-1.45422	0.145885	0.311346
UQCRB	1290	0.0355667	0.113594	0.313105	0.754201	0.815122		RPL10A	6326.97	0.587777	0.0795674	7.38715	1.5e-13	1.75e-12		TRHDE	302.199	0.518903	0.126045	4.11679	3.84e-05	0.000413471
UQCRC1	2852.66	-0.413085	0.0914546	-4.51683	6.28e-06	2.43e-05		GOLGA2P7	113.686	-1.3265	0.179546	-7.38807	1.49e-13	1.74e-12		TRHDE-AS1	37.6764	-0.000495486	0.352904	-0.00140402	0.99888	0.999607
UQCRC2	1665.64	0.127057	0.116332	1.09219	0.274749	0.363224		ARHGAP42	381.906	-1.2556	0.16993	-7.3889	1.48e-13	1.73e-12		TRIAP1	382.49	-0.230637	0.113496	-2.03212	0.0421414	0.128705
UQCRFS1	1040.9	0.0307389	0.100467	0.30596	0.759635	0.819576		SIX5	723.703	-0.617436	0.0835432	-7.39062	1.46e-13	1.71e-12		TRIB1	164.463	-0.172484	0.324549	-0.531459	0.595101	0.761757
UQCRH	1034.96	0.227493	0.116281	1.95641	0.0504166	0.0859352		PIGH	315.706	1.08507	0.146765	7.39325	1.43e-13	1.68e-12		TRIB2	2444.7	-0.0369002	0.0735032	-0.502022	0.615652	0.776964
UQCRHL	19.3279	0.436582	0.384454	1.13559	0.256128	0.342386		SPCS1	1075.58	0.711333	0.0962111	7.39346	1.43e-13	1.68e-12		TRIB3	1240.51	-2.28236	0.289808	-7.87543	3.4e-15	2.05e-13
UQCRQ	1071.49	0.697448	0.124399	5.60654	2.06e-08	1.11e-07		NDRG3	682.34	-0.693663	0.0937704	-7.39747	1.39e-13	1.63e-12		TRIL	12.2405	-1.5628	0.968359	-1.61387	0.106556	0.252545
URAHP	10.9226	-0.804413	0.721877	-1.11434	0.265135	0.352813		TGFBR3L	62.7718	2.19625	0.296719	7.4018	1.34e-13	1.58e-12		TRIM11	444.398	0.144911	0.11889	1.21886	0.222896	0.410575
URB1	858.182	-0.0319253	0.102584	-0.311213	0.755639	0.816253		TCF3	2478.66	-0.57057	0.0770663	-7.40363	1.33e-13	1.56e-12		TRIM13	603.032	0.210229	0.101794	2.06523	0.0389009	0.12108
URB1-AS1	36.2555	0.425243	0.302764	1.40454	0.160159	0.230436		RPL23AP82	126.602	-1.59656	0.2156	-7.40518	1.31e-13	1.54e-12		TRIM14	115.302	0.748906	0.194952	3.84148	0.000122294	0.00111466
URB2	212.041	0.0582631	0.145345	0.400862	0.688522	0.760043		AHRR	1848.71	-1.15714	0.156174	-7.40926	1.27e-13	1.5e-12		TRIM16	762.152	0.0254229	0.122028	0.208336	0.834967	0.9139
URGCP	1014.19	-0.0955925	0.0892963	-1.07051	0.28439	0.374142		TMEM165	2640.15	0.731692	0.0987534	7.40929	1.27e-13	1.5e-12		TRIM16L	278.357	0.249862	0.122016	2.04779	0.0405809	0.125127
URI1	887.546	0.323345	0.0879578	3.67614	0.000236793	0.000704165		CCND1	4528.79	-1.3016	0.175665	-7.40955	1.27e-13	1.49e-12		TRIM17	10.9152	0.306981	0.553103	0.555015	0.578885	0.748718
URM1	1002.54	-0.189409	0.107774	-1.75745	0.0788403	0.12624		CACNA2D3	186.774	1.36669	0.184362	7.41305	1.23e-13	1.46e-12		TRIM2	538.829	0.0481324	0.119812	0.401733	0.687881	0.825315
UROD	902.668	-0.240809	0.108713	-2.21508	0.0267546	0.0497027		PXK	957.093	0.683015	0.0921315	7.41349	1.23e-13	1.45e-12		TRIM21	145.348	-0.396254	0.133409	-2.97023	0.00297576	0.0162736
UROS	626.244	-0.228374	0.103651	-2.20329	0.027574	0.0510691		STC1	40094.2	1.16022	0.156458	7.41556	1.21e-13	1.43e-12		TRIM22	625.846	0.0180911	0.134191	0.134816	0.892758	0.94474
USB1	727.739	-0.00943446	0.102536	-0.0920116	0.926689	0.948169		TGIF2	229.332	-1.64587	0.221949	-7.4155	1.21e-13	1.43e-12		TRIM23	418.93	0.18511	0.109772	1.68632	0.0917351	0.226507
USE1	112.771	0.0303974	0.199453	0.152404	0.878869	0.912597		MMP10	5139.65	-2.91232	0.392608	-7.41788	1.19e-13	1.41e-12		TRIM24	289.263	0.140773	0.13246	1.06276	0.287893	0.48736
USF1	625.889	-0.330054	0.112791	-2.92624	0.00343083	0.00802817		TMEM44	241.83	-1.19375	0.160816	-7.42307	1.14e-13	1.36e-12		TRIM25	1147.78	-0.0863943	0.0745882	-1.15828	0.246748	0.439261
USF2	1984.18	-0.37771	0.109204	-3.45876	0.000542671	0.00150541		CACNA1H	2505.54	-0.675732	0.0910144	-7.42446	1.13e-13	1.34e-12		TRIM26	673.575	-0.0333573	0.152218	-0.219142	0.826539	0.909177
USF3	393.663	0.131983	0.126713	1.04159	0.297603	0.388655		SEZ6L2	2076.2	0.876145	0.117977	7.42639	1.12e-13	1.32e-12		TRIM27	1335.6	0.0487322	0.0711054	0.685352	0.493122	0.68233
USO1	1856.86	0.480961	0.0868463	5.53806	3.06e-08	1.61e-07		TMED7	3626.51	0.620266	0.0833913	7.43802	1.02e-13	1.21e-12		TRIM28	4647.52	0.270964	0.0619108	4.37668	1.2e-05	0.000152985
USP1	319.725	-0.0597225	0.16703	-0.357554	0.720677	0.787275		SLC9A3R2	1492.05	-1.47767	0.198604	-7.44028	1e-13	1.19e-12		TRIM29	25.7514	1.18462	0.344958	3.4341	0.000594519	0.00434076
USP10	848.028	0.141808	0.101543	1.39652	0.162557	0.233451		ABHD13	610.886	0.869615	0.116827	7.44364	9.79e-14	1.17e-12		TRIM3	414.263	0.269114	0.121072	2.22275	0.0262327	0.0909157
USP11	1722.96	0.0535313	0.103372	0.517852	0.604562	0.686025		ESD	830.031	0.645675	0.0867237	7.44519	9.68e-14	1.15e-12		TRIM32	496.518	0.31775	0.110556	2.87411	0.00405172	0.0208814
USP12	644.948	0.182798	0.135095	1.3531	0.176023	0.249446		RPS20	5273.4	0.653528	0.0877342	7.44895	9.41e-14	1.12e-12		TRIM33	986.846	0.0138738	0.063773	0.21755	0.82778	0.909986
USP13	324.438	-0.279278	0.131568	-2.12268	0.0337804	0.0609565		BASP1	3753.76	0.78815	0.105715	7.45543	8.96e-14	1.07e-12		TRIM34	31.1411	0.22066	0.287917	0.766401	0.443437	0.640422
USP14	1046.78	0.151659	0.0907897	1.67045	0.0948312	0.148143		TMF1	1370.9	0.784094	0.105166	7.45576	8.94e-14	1.07e-12		TRIM35	394.938	0.335504	0.0964032	3.48022	0.000501007	0.00374295
USP15	829.618	0.40184	0.113307	3.54646	0.000390451	0.00111142		HCFC1	2422.86	-0.549619	0.073641	-7.46348	8.43e-14	1.01e-12		TRIM36	8.60477	-0.0877401	0.688913	-0.12736	0.898655	0.948074
USP16	778.132	0.881091	0.167496	5.26036	1.44e-07	6.94e-07		STX7	814.609	-0.60843	0.0814991	-7.46549	8.3e-14	9.92e-13		TRIM37	613.206	-0.142204	0.110188	-1.29055	0.196859	0.378904
USP18	25.4485	-1.014	0.365572	-2.77374	0.00554161	0.0123862		ZNF207	2477.06	0.572736	0.0767115	7.46611	8.26e-14	9.88e-13		TRIM38	380.4	-0.341461	0.102186	-3.34157	0.000833057	0.00575716
USP19	1498.76	-0.076075	0.0978231	-0.777679	0.436758	0.530426		PTPA	3179.94	-0.630696	0.0844594	-7.46744	8.18e-14	9.79e-13		TRIM39	193.466	0.0503217	0.129812	0.387649	0.698276	0.832782
USP20	785.783	-0.687983	0.0877661	-7.83882	4.55e-15	4.63e-14		SLC30A2	26.3105	-4.84529	0.648505	-7.47148	7.93e-14	9.5e-13		TRIM4	706.51	0.351737	0.086426	4.0698	4.71e-05	0.000491019
USP21	242.306	-0.0591362	0.126823	-0.46629	0.641008	0.718928		LIMD2	252.084	-1.3385	0.179008	-7.47731	7.59e-14	9.1e-13		TRIM41	642.108	0.262609	0.0885613	2.96527	0.00302414	0.0164549
USP22	7141.78	-0.207315	0.0806615	-2.57018	0.0101644	0.0211918		RASL10B	241.415	-1.16501	0.155788	-7.47818	7.54e-14	9.05e-13		TRIM44	1418.7	-0.0132908	0.0784355	-0.169449	0.865444	0.930551
USP24	783.007	0.0482088	0.0937883	0.514018	0.60724	0.688368		MYO1B	1747.25	-0.75639	0.101078	-7.48325	7.25e-14	8.71e-13		TRIM45	28.3546	-0.187284	0.347287	-0.539278	0.589695	0.758036
USP25	566.774	0.519825	0.114104	4.55571	5.22e-06	2.04e-05		AZI2	833.632	0.783845	0.104691	7.48726	7.03e-14	8.46e-13		TRIM46	55.4232	-0.664142	0.317013	-2.095	0.0361713	0.115086
USP27X	89.8164	-0.543102	0.235652	-2.30468	0.0211846	0.0405036		RUBCN	295.073	-1.04496	0.139486	-7.49154	6.81e-14	8.19e-13		TRIM47	170.133	0.289651	0.196386	1.47491	0.140237	0.30348
USP27X-AS1	10.5599	-0.669668	0.518758	-1.29091	0.196736	0.273919		VGLL3	1469.45	0.933556	0.124594	7.49277	6.74e-14	8.12e-13		TRIM5	398.911	-0.143491	0.128419	-1.11737	0.263838	0.460755
USP28	300.987	-0.509596	0.112813	-4.51716	6.27e-06	2.42e-05		GNPTG	1855.45	0.682093	0.0910113	7.4946	6.65e-14	8.02e-13		TRIM52	148.981	0.0378372	0.159501	0.237222	0.812484	0.902702
USP3	436.442	-0.764799	0.0960316	-7.96403	1.67e-15	1.75e-14		IGFBP3	10858.8	2.25195	0.300452	7.49521	6.62e-14	7.99e-13		TRIM52-AS1	66.0561	-0.458936	0.242174	-1.89506	0.058084	0.164166
USP3-AS1	6.2028	0.917926	0.884751	1.0375	0.299504	0.390686		SLC35A2	599.436	0.732005	0.0976288	7.49783	6.49e-14	7.83e-13		TRIM55	79.9402	-1.30768	0.818011	-1.5986	0.109909	0.258143
USP30	270.28	-0.287155	0.153921	-1.8656	0.0620976	0.102858		TBC1D4	1009.77	-1.05558	0.14078	-7.49803	6.48e-14	7.83e-13		TRIM56	1805.84	0.230121	0.0734487	3.13308	0.00172981	0.0104709
USP31	394.917	-0.738425	0.118778	-6.21684	5.07e-10	3.28e-09		ITPR2	641.172	0.775346	0.103402	7.4984	6.46e-14	7.81e-13		TRIM58	31.7778	0.619519	0.425141	1.45721	0.145059	0.310401
USP32	922.982	0.214797	0.0879023	2.44359	0.0145419	0.0290977		ARHGAP20	365.157	2.02084	0.269406	7.50109	6.33e-14	7.66e-13		TRIM59	82.4843	-0.846902	0.310111	-2.73096	0.00631494	0.0297301
USP32P1	285.631	0.442279	0.156084	2.83359	0.00460281	0.0104737		MPLKIP	374.482	0.849384	0.11323	7.50141	6.31e-14	7.65e-13		TRIM59-IFT80	44.2342	0.173662	0.301728	0.575557	0.564915	0.737722
USP32P2	7.70584	-1.99192	0.780622	-2.55171	0.0107196	0.0222162		AJUBA	622.878	-1.36683	0.182194	-7.50207	6.28e-14	7.62e-13		TRIM6	98.3414	0.2388	0.174888	1.36545	0.172113	0.347327
USP32P3	48.9992	0.41374	0.274329	1.50819	0.131506	0.195298		FUCA2	1565.67	0.546989	0.072885	7.50482	6.15e-14	7.46e-13		TRIM61	5.73551	-0.0142781	0.788164	-0.0181157	0.985547	0.992041
USP33	1058.35	-0.38779	0.0878812	-4.41267	1.02e-05	3.84e-05		NONO	5472.57	-0.528957	0.070462	-7.50699	6.05e-14	7.35e-13		TRIM62	203.849	-0.174316	0.142703	-1.22153	0.221884	0.40936
USP34	2868.22	0.0232802	0.112882	0.206235	0.836607	0.880795		GNG2	1096.46	-0.996212	0.132592	-7.51337	5.76e-14	7e-13		TRIM65	401.351	-0.00894303	0.0984342	-0.0908529	0.927609	0.962243
USP35	490.282	0.126673	0.100666	1.25835	0.208267	0.2874		SDC4	739.361	1.13627	0.15121	7.5145	5.71e-14	6.95e-13		TRIM66	188.072	0.242384	0.14747	1.64362	0.100255	0.241857
USP36	1087.8	0.26121	0.114457	2.28217	0.0224795	0.0426778		TJP1	1553.08	-0.676232	0.0899774	-7.51558	5.67e-14	6.9e-13		TRIM68	163.644	-0.0993719	0.140025	-0.709673	0.477907	0.668681
USP37	192.223	0.367447	0.194916	1.88516	0.0594088	0.0990667		ZNF710	264.569	-0.973303	0.129441	-7.5193	5.51e-14	6.71e-13		TRIM69	4.58166	0.872846	0.800021	1.09103	0.27526	0.473409
USP38	840.719	-0.119693	0.0972638	-1.2306	0.218472	0.299081		RPL32	5033.24	0.782544	0.104058	7.52025	5.47e-14	6.67e-13		TRIM7	12.9778	0.535512	0.59654	0.897697	0.369347	0.570644
USP39	635.161	0.175865	0.0843332	2.08536	0.0370367	0.0660736		SLC25A13	562.735	0.72484	0.0963164	7.52561	5.25e-14	6.41e-13		TRIM72	53.6165	-1.44166	1.10706	-1.30224	0.192833	0.374257
USP4	719.678	-0.494848	0.0856224	-5.77942	7.5e-09	4.24e-08		TRAF4	813.305	-0.931184	0.123736	-7.52555	5.25e-14	6.41e-13		TRIM73	7.98277	0.345721	0.648304	0.533269	0.593847	0.761109
USP40	865.503	0.0446767	0.0836709	0.533957	0.593371	0.676109		MREG	96.4415	-1.75852	0.233535	-7.53	5.07e-14	6.2e-13		TRIM74	9.21161	-0.368721	0.778862	-0.47341	0.635921	0.79103
USP42	339.311	-0.250844	0.134783	-1.8611	0.0627298	0.103769		SRP19	604.406	0.74599	0.0990566	7.53095	5.04e-14	6.16e-13		TRIM8	1762.53	-0.242756	0.0792717	-3.06233	0.00219622	0.0127482
USP45	236.896	0.277544	0.165562	1.67637	0.0936654	0.146588		PDP1	474.514	-0.75108	0.0997218	-7.53175	5.01e-14	6.13e-13		TRIM9	19.4698	-0.355459	0.430825	-0.825066	0.409334	0.608309
USP46	956.741	0.162869	0.0913631	1.78266	0.0746425	0.120455		ERLEC1	1553.45	0.733991	0.0974214	7.53418	4.91e-14	6.02e-13		TRIO	3459.51	-0.00192631	0.0817396	-0.0235664	0.981198	0.989048
USP46-AS1	23.5786	-0.993826	0.362941	-2.73825	0.00617664	0.0136222		SLC35B2	2794.29	0.519994	0.0690184	7.53413	4.92e-14	6.02e-13		TRIOBP	2060.52	-0.0291691	0.0878522	-0.332025	0.739871	0.857089
USP47	1465.08	-0.011428	0.0715305	-0.159763	0.873067	0.908445		CHCHD7	307.813	0.900489	0.119487	7.53626	4.84e-14	5.94e-13		TRIP10	687.127	0.422219	0.090099	4.68617	2.78e-06	4.14e-05
USP48	753.648	-0.272037	0.106925	-2.54418	0.0109536	0.0226497		PSTPIP2	59.3417	-1.85904	0.246578	-7.53936	4.72e-14	5.8e-13		TRIP11	997.019	0.0306287	0.091108	0.33618	0.736735	0.854898
USP49	110.613	-1.0985	0.241768	-4.54362	5.53e-06	2.16e-05		MRPS21	728.688	0.666909	0.0884103	7.54334	4.58e-14	5.63e-13		TRIP12	4463.83	0.120398	0.068452	1.75886	0.078601	0.203654
USP5	1574.51	-0.116362	0.0923847	-1.25954	0.207837	0.286914		CCNH	477.494	1.04259	0.138148	7.54694	4.46e-14	5.48e-13		TRIP13	20.9819	-0.50173	0.428659	-1.17046	0.241814	0.433489
USP51	126.233	0.513275	0.201809	2.54337	0.0109789	0.0226956		CD248	31360.4	0.859219	0.113727	7.55509	4.19e-14	5.16e-13		TRIP4	237.625	0.0347554	0.115976	0.299678	0.764423	0.87318
USP53	313.017	-2.53257	0.187278	-13.5231	1.14e-41	4.85e-40		HYAL2	1257.11	-0.632336	0.0836128	-7.56267	3.95e-14	4.87e-13		TRIP6	1137.77	-0.0584812	0.0744122	-0.785909	0.431921	0.630717
USP54	198.224	-0.14259	0.179212	-0.795651	0.426235	0.520321		HTT	1620.01	-0.60242	0.0796466	-7.56366	3.92e-14	4.83e-13		TRIQK	670.915	-0.136025	0.134163	-1.01388	0.310638	0.513407
USP6NL	355.267	-0.628529	0.127327	-4.93633	7.96e-07	3.48e-06		SELENOK	767.247	0.922152	0.12186	7.56731	3.81e-14	4.7e-13		TRIR	1723.3	0.128666	0.0829754	1.55065	0.120985	0.274402
USP7	1747.04	0.249288	0.0646253	3.85743	0.000114585	0.000359503		PHLDA3	2361.81	-0.902869	0.119285	-7.56898	3.76e-14	4.65e-13		TRIT1	231.676	-0.0293344	0.13472	-0.217744	0.827629	0.90995
USP8	1328.57	0.441141	0.101769	4.33471	1.46e-05	5.36e-05		NARF	882.666	-0.727479	0.0960925	-7.57061	3.71e-14	4.59e-13		TRMO	165.982	-0.322587	0.171748	-1.87826	0.0603461	0.168639
USP9X	3433.03	0.261541	0.0747609	3.49836	0.000468123	0.00131407		LAMB1	14993	0.505895	0.0667221	7.58213	3.4e-14	4.21e-13		TRMT1	365.644	-0.106298	0.151242	-0.702833	0.48216	0.67202
USP9Y	50.6463	-1.4221	0.517477	-2.74814	0.00599353	0.0132543		ACTN1	13190.3	-0.571076	0.0752945	-7.58457	3.34e-14	4.13e-13		TRMT10A	78.9833	-0.0116599	0.217689	-0.053562	0.957284	0.976673
USPL1	397.762	0.393388	0.10725	3.66795	0.000244501	0.000725215		TAX1BP3	2307.99	-0.803062	0.10588	-7.58464	3.33e-14	4.13e-13		TRMT10B	83.0455	0.0704769	0.191553	0.367923	0.71293	0.841941
UST	1266.68	-1.05668	0.125336	-8.43076	3.43e-17	4.14e-16		TM9SF1	1738.07	0.611386	0.0805918	7.5862	3.29e-14	4.09e-13		TRMT10C	397.594	-0.382155	0.135213	-2.82631	0.00470874	0.0235453
UTP11	498.237	0.364981	0.119757	3.04769	0.00230609	0.00561104		KCNH1	241.78	1.07468	0.141655	7.58661	3.28e-14	4.08e-13		TRMT11	394.092	-0.162943	0.148582	-1.09666	0.272791	0.470447
UTP14A	237.264	-0.0889749	0.138136	-0.644109	0.519504	0.60826		MR1	767.294	1.05298	0.138793	7.5867	3.28e-14	4.08e-13		TRMT112	1509.99	-0.0706102	0.0973277	-0.725489	0.468152	0.659917
UTP14C	38.6977	1.05297	0.57171	1.84179	0.0655054	0.107684		WIZ	1621.4	-0.656832	0.086548	-7.58922	3.22e-14	4e-13		TRMT12	213.514	-0.109792	0.152279	-0.720992	0.470914	0.662021
UTP15	201.674	0.0239113	0.121654	0.196553	0.844178	0.886656		CCDC47	1909.31	0.676225	0.0890735	7.59176	3.16e-14	3.93e-13		TRMT13	186.652	0.241358	0.163934	1.47229	0.140942	0.304195
UTP18	680.095	-0.179555	0.124674	-1.4402	0.14981	0.217712		RTEL1	439.545	-0.765203	0.100789	-7.59213	3.15e-14	3.92e-13		TRMT1L	246.509	0.191094	0.136645	1.39847	0.161971	0.333673
UTP20	464.758	0.145307	0.118806	1.22306	0.221305	0.302224		DDX10	454.59	1.17592	0.154839	7.59444	3.09e-14	3.86e-13		TRMT2A	755.819	0.210072	0.096437	2.17834	0.029381	0.0987267
UTP23	296.049	0.258136	0.141927	1.81879	0.0689428	0.1125		CDIPT	2428.7	0.537065	0.0706658	7.60007	2.96e-14	3.69e-13		TRMT2B	130.552	-0.0230221	0.156511	-0.147096	0.883056	0.939964
UTP25	334.365	-0.943143	0.151883	-6.20966	5.31e-10	3.41e-09		MEIS1	2303.46	1.54859	0.203743	7.6007	2.95e-14	3.68e-13		TRMT44	110.9	0.081504	0.222802	0.365814	0.714504	0.843207
UTP3	496.634	0.273012	0.109662	2.48958	0.0127894	0.0259572		PEX3	269.756	1.15956	0.152549	7.60125	2.93e-14	3.67e-13		TRMT5	242.072	-0.133948	0.120061	-1.11567	0.264562	0.461465
UTP4	630.285	0.0715814	0.0896526	0.798431	0.42462	0.51887		NR3C1	1178.42	0.76706	0.100899	7.60223	2.91e-14	3.64e-13		TRMT6	180.321	-0.283104	0.177031	-1.59918	0.109781	0.257884
UTP6	504.901	0.309109	0.143727	2.15066	0.0315027	0.0573136		COPS8	1296.88	0.707976	0.0930182	7.61115	2.72e-14	3.4e-13		TRMT61A	395.457	0.0217904	0.123707	0.176144	0.860181	0.927617
UTRN	1714.97	0.748763	0.109513	6.83718	8.08e-12	6.19e-11		APEH	981.444	-0.672393	0.0883252	-7.61269	2.68e-14	3.37e-13		TRMT61B	277.053	0.10128	0.130484	0.776189	0.437637	0.635017
UTS2B	3.64606	2.23207	1.16432	1.91706	0.0552304	0.0929049		BDKRB1	212.474	1.9411	0.254933	7.61414	2.65e-14	3.33e-13		TRMT9B	20.8446	1.02143	0.549931	1.85737	0.0632588	0.174423
UTS2R	9.81983	-1.80168	0.814714	-2.21143	0.027006	0.0501378		MRPS6	2691.71	-1.30411	0.171223	-7.61643	2.61e-14	3.28e-13		TRMU	372.374	0.036551	0.0894142	0.408783	0.682699	0.82155
UTY	10.2162	-0.988385	0.580187	-1.70356	0.0884627	0.139446		FBLN7	150.391	1.74839	0.229528	7.61734	2.59e-14	3.25e-13		TRNAU1AP	163.372	0.255701	0.152637	1.67522	0.0938906	0.230026
UVRAG	415.26	-0.0592719	0.136394	-0.434563	0.66388	0.738875		ADCY9	1016.94	-1.04944	0.137766	-7.61757	2.59e-14	3.25e-13		TRNP1	143.675	-0.0726455	0.220667	-0.329209	0.741998	0.858691
UVSSA	246.057	-0.00574305	0.139142	-0.0412747	0.967077	0.976973		STAT2	2150.51	-0.755472	0.0991736	-7.61767	2.58e-14	3.25e-13		TRNT1	327.631	-0.00788389	0.130145	-0.0605777	0.951696	0.973719
UXS1	473.179	-0.705737	0.0971091	-7.26747	3.66e-13	3.16e-12		TAF9	705.796	0.838075	0.110015	7.61782	2.58e-14	3.25e-13		TRO	657.343	-0.0451655	0.0854062	-0.528831	0.596922	0.76311
UXT	355.003	0.273237	0.120873	2.26053	0.0237884	0.0448415		NDUFA5	998.458	0.848466	0.111298	7.62337	2.47e-14	3.12e-13		TROAP	8.97077	-0.206742	0.823903	-0.250929	0.801869	0.895943
VAC14	1588.8	-2.01599	0.134873	-14.9473	1.62e-50	9.88e-49		PEMT	486.295	0.807342	0.105896	7.62388	2.46e-14	3.11e-13		TRPA1	262.996	-2.1743	0.219077	-9.92481	3.25e-23	4.31e-21
VAC14-AS1	7.55879	-1.42257	0.738794	-1.92553	0.0541632	0.0913621		KITLG	514.794	1.69871	0.222805	7.62422	2.46e-14	3.1e-13		TRPC1	454.845	0.279071	0.163933	1.70235	0.088689	0.221774
VAMP1	229.268	0.827503	0.156243	5.29626	1.18e-07	5.77e-07		CSRNP1	796.813	-1.04392	0.136892	-7.62588	2.42e-14	3.07e-13		TRPC3	49.7151	1.13212	0.251267	4.50564	6.62e-06	8.97e-05
VAMP2	1073.79	0.594834	0.0811482	7.33022	2.3e-13	2.02e-12		TENT5A	4459.8	2.63499	0.345536	7.62581	2.43e-14	3.07e-13		TRPC4	851.392	0.942037	0.110106	8.55573	1.17e-17	9.08e-16
VAMP3	2081.07	0.468573	0.0829727	5.64731	1.63e-08	8.85e-08		TRMT11	322.976	0.998322	0.130823	7.63107	2.33e-14	2.95e-13		TRPC4AP	2278.23	0.228577	0.0679824	3.3623	0.00077297	0.00539118
VAMP4	379.028	-0.375077	0.116337	-3.22405	0.00126389	0.0032529		PGGHG	489.851	1.28979	0.168963	7.63357	2.28e-14	2.89e-13		TRPC6	254.794	0.407947	0.131016	3.11373	0.00184736	0.011028
VAMP5	276.919	-0.308106	0.174447	-1.76619	0.0773648	0.124204		VEGFA	4581.85	1.1788	0.15437	7.63619	2.24e-14	2.84e-13		TRPM3	8.14501	-0.175526	0.57344	-0.306092	0.759534	0.869588
VAMP7	959.155	0.301958	0.10242	2.94825	0.0031958	0.00753978		CNIH3	2440.7	-1.46215	0.19141	-7.6388	2.19e-14	2.78e-13		TRPM4	840.959	0.53906	0.105971	5.08685	3.64e-07	6.49e-06
VAMP8	13.3002	-2.22874	0.560736	-3.97466	7.05e-05	0.000228838		TEF	555.46	0.962851	0.126041	7.63917	2.19e-14	2.78e-13		TRPM7	1594.32	-0.250666	0.099394	-2.52194	0.0116708	0.0484687
VANGL1	304.364	-0.00880121	0.123966	-0.0709973	0.9434	0.960843		PLD3	10419.6	0.77985	0.102071	7.64027	2.17e-14	2.76e-13		TRPS1	1075.35	-0.368313	0.0874772	-4.21039	2.55e-05	0.000290925
VANGL2	46.8888	-2.30073	0.431859	-5.3275	9.96e-08	4.91e-07		ARL1	1408.19	0.764319	0.100034	7.64056	2.16e-14	2.75e-13		TRPT1	225.088	0.0305017	0.142401	0.214195	0.830395	0.911734
VAPA	4383.92	1.01011	0.0969199	10.4221	1.96e-25	3.98e-24		IL27RA	139.54	-2.08111	0.272367	-7.64082	2.16e-14	2.75e-13		TRPV1	66.455	-0.0207596	0.274449	-0.0756408	0.939705	0.96767
VAPB	1228.37	0.396725	0.0845057	4.69466	2.67e-06	1.08e-05		NDUFS4	488.364	0.995722	0.1303	7.64178	2.14e-14	2.73e-13		TRPV2	689.59	-0.248617	0.110501	-2.24991	0.0244546	0.0861352
VARS1	1561.58	-0.492821	0.0774036	-6.3669	1.93e-10	1.3e-09		MOCS2	629.465	0.832275	0.108794	7.65	2.01e-14	2.57e-13		TRPV3	9.86226	-0.862637	0.664305	-1.29856	0.194096	0.375506
VARS2	381.817	-0.493675	0.118757	-4.157	3.22e-05	0.000111164		PDIA3	11721.4	0.574986	0.075121	7.65413	1.95e-14	2.49e-13		TRPV4	209.371	-0.0725403	0.145395	-0.498919	0.617836	0.778266
VASH1	1327.4	-0.638413	0.119203	-5.3557	8.52e-08	4.25e-07		SLC16A12	47.4106	-3.45104	0.450723	-7.65668	1.91e-14	2.44e-13		TRPV6	3.34185	2.02437	1.09481	1.84907	0.0644483	0.176864
VASH1-AS1	27.6063	0.0309839	0.479524	0.0646138	0.948482	0.964456		TUBB2B	64.9591	-3.28026	0.428289	-7.65898	1.87e-14	2.4e-13		TRRAP	1621	-0.149557	0.103134	-1.45012	0.147024	0.312934
VASH2	141.695	-2.44353	0.286917	-8.51651	1.64e-17	2.03e-16		IFITM2	1573.98	1.14767	0.149741	7.66438	1.8e-14	2.3e-13		TRUB1	718.843	-0.438308	0.132786	-3.30085	0.000963933	0.00650117
VASN	9666.27	0.672428	0.0799265	8.41308	3.99e-17	4.79e-16		CSNK1E	3112.69	-0.695634	0.0907202	-7.6679	1.75e-14	2.24e-13		TRUB2	469.81	-0.166356	0.105412	-1.57815	0.114531	0.264748
VASP	1225.23	-1.18912	0.148549	-8.00487	1.2e-15	1.28e-14		VASP	1224.19	-1.21714	0.158714	-7.6688	1.74e-14	2.23e-13		TSC1	880.332	0.0446455	0.0908288	0.491535	0.623048	0.78216
VAT1	6764.26	-1.71222	0.102268	-16.7424	6.44e-63	5.81e-61		GAS5	730.348	0.784179	0.102236	7.6703	1.72e-14	2.2e-13		TSC2	1540.12	0.0721388	0.0686786	1.05038	0.293543	0.493733
VAT1L	855.167	-0.64975	0.161547	-4.02206	5.77e-05	0.000190104		PGM2L1	538.541	-1.34161	0.174788	-7.67568	1.65e-14	2.12e-13		TSC22D1	694.365	-0.367927	0.124909	-2.94555	0.00322377	0.0173723
VAV2	733.566	-0.123169	0.105545	-1.16698	0.24322	0.327408		KIT	58.2867	-2.48706	0.323952	-7.67725	1.63e-14	2.09e-13		TSC22D1-AS1	5.2904	-0.0988809	0.937599	-0.105462	0.916009	0.956032
VAV3	25.5539	1.57222	0.44313	3.54798	0.000388192	0.00110606		RHOB	12286.2	0.989168	0.128794	7.68021	1.59e-14	2.05e-13		TSC22D2	898.848	0.423551	0.0911821	4.64511	3.4e-06	4.97e-05
VAX2	45.7733	-0.188788	0.300282	-0.628701	0.529545	0.618133		LRIG3	358.554	1.06293	0.138332	7.68386	1.54e-14	1.99e-13		TSC22D3	1211.84	1.37816	0.0902572	15.2693	1.23e-52	1.16e-49
VBP1	550.003	0.111335	0.0993529	1.1206	0.262458	0.349761		TBCEL	746.261	0.705862	0.0917904	7.68994	1.47e-14	1.9e-13		TSC22D4	2427.74	0.117686	0.081318	1.44724	0.147831	0.313734
VCAM1	116.791	-1.38514	0.411604	-3.36522	0.000764817	0.0020671		CSF3R	46.8587	5.17446	0.672783	7.69114	1.46e-14	1.88e-13		TSEN15	417.595	-0.110073	0.0939928	-1.17108	0.241567	0.433302
VCAN	25147.1	2.23066	0.085606	26.0573	1.11e-149	4.64e-147		HECTD3	886.571	-0.805459	0.104704	-7.69272	1.44e-14	1.86e-13		TSEN2	79.3428	0.282889	0.192943	1.46618	0.142599	0.306459
VCL	5517.43	-0.459241	0.0694736	-6.6103	3.84e-11	2.75e-10		SEC61G	886.852	1.02853	0.133652	7.69554	1.41e-14	1.82e-13		TSEN34	595.276	-0.0215817	0.0954439	-0.226119	0.821109	0.906598
VCP	7059	0.117285	0.0963812	1.21689	0.223647	0.30488		ANXA6	4415.27	-0.597179	0.0775902	-7.69658	1.4e-14	1.81e-13		TSEN54	133.866	-0.220449	0.183648	-1.20039	0.229988	0.419923
VCPIP1	562.454	0.236086	0.101018	2.33708	0.0194348	0.037581		AQP2	38.4246	5.08192	0.659746	7.70284	1.33e-14	1.72e-13		TSFM	285.941	0.0396158	0.114509	0.345962	0.729372	0.850596
VCPKMT	139.796	-0.0827019	0.165414	-0.499968	0.617098	0.697213		CYFIP1	2156.27	-0.497884	0.0646181	-7.70503	1.31e-14	1.7e-13		TSG101	925.507	-0.139971	0.0889634	-1.57335	0.115637	0.266142
VDAC1	2822.98	0.228547	0.0976178	2.34124	0.0192199	0.0372344		ADAMTSL5	148.674	1.97817	0.256624	7.70842	1.27e-14	1.65e-13		TSGA10	5.95559	-2.09182	0.8534	-2.45116	0.0142396	0.0565602
VDAC2	1432.96	-0.0900615	0.107444	-0.838214	0.401911	0.496182		APP	26847.9	-0.754225	0.0978238	-7.71004	1.26e-14	1.63e-13		TSHZ1	454.902	0.298944	0.112765	2.65103	0.00802467	0.0358044
VDAC3	979.973	0.302599	0.15185	1.99275	0.0462893	0.0799827		NOTUM	94.9992	-3.57595	0.463769	-7.71063	1.25e-14	1.63e-13		TSHZ2	91.3129	0.382528	0.199139	1.92091	0.0547434	0.157163
VDR	367.37	-0.944846	0.158526	-5.96021	2.52e-09	1.5e-08		PIK3CD	411.311	-1.56384	0.202638	-7.71739	1.19e-14	1.55e-13		TSHZ3	852.636	0.157454	0.0928058	1.69659	0.0897734	0.223561
VEGFA	3887.44	0.857964	0.149063	5.75571	8.63e-09	4.85e-08		PRXL2B	1131.64	-1.24594	0.16144	-7.71763	1.19e-14	1.54e-13		TSIX	9.94953	-0.083902	0.60055	-0.139709	0.88889	0.942759
VEGFB	1046.68	-0.635905	0.0953941	-6.66608	2.63e-11	1.92e-10		CEBPZ	787.849	0.679224	0.0879472	7.7231	1.14e-14	1.48e-13		TSKU	5289.42	0.0491859	0.0762542	0.645025	0.518911	0.701744
VEGFC	215.288	-0.579062	0.244652	-2.36688	0.0179387	0.0350639		SQOR	355.46	-1.36639	0.176915	-7.72343	1.13e-14	1.48e-13		TSLP	16.0961	-1.46849	0.436867	-3.36141	0.000775466	0.00540609
VEPH1	40.4331	-1.17656	0.377099	-3.12002	0.00180839	0.00449512		ATP6V1C1	2209.1	0.506031	0.0655147	7.72394	1.13e-14	1.47e-13		TSN	1002.17	-0.155671	0.0816395	-1.90681	0.0565447	0.161171
VEZF1	891.919	-0.216625	0.132793	-1.6313	0.102827	0.158381		INPP4A	607.45	-0.847693	0.10964	-7.73163	1.06e-14	1.39e-13		TSNARE1	105.539	-0.160252	0.215157	-0.744814	0.456384	0.650362
VEZT	714.492	0.122081	0.119687	1.02001	0.307724	0.399566		OCIAD1	1537.14	0.63269	0.0818206	7.73265	1.05e-14	1.38e-13		TSNAX	770	-0.017713	0.0671702	-0.263704	0.792008	0.889942
VGF	344.615	-1.38868	0.903713	-1.53664	0.124383	0.186223		COX16	445.613	0.813417	0.105124	7.73767	1.01e-14	1.33e-13		TSNAX-DISC1	17.0679	0.664216	0.617661	1.07537	0.282208	0.481633
VGLL2	6.55552	-1.68333	0.737236	-2.2833	0.0224128	0.0425637		DPM1	526.084	0.94435	0.122031	7.73862	1.01e-14	1.32e-13		TSNAXIP1	41.7207	0.332488	0.290985	1.14263	0.253193	0.447629
VGLL3	1585.61	1.09772	0.143049	7.67372	1.67e-14	1.62e-13		VPS37A	846.613	0.637814	0.0824102	7.73951	9.98e-15	1.31e-13		TSPAN1	5.92872	0.824204	0.76976	1.07073	0.284291	0.483768
VGLL4	1514.76	-0.292338	0.116694	-2.50518	0.0122391	0.0249791		RAB31	12339.2	1.04571	0.135093	7.74061	9.89e-15	1.3e-13		TSPAN10	39.5643	-0.486235	0.259005	-1.87732	0.0604742	0.168901
VHL	1291.04	-0.0258082	0.08547	-0.301956	0.762685	0.822065		RPL35A	3496.82	0.640223	0.0826676	7.74454	9.59e-15	1.26e-13		TSPAN11	959.849	-0.609962	0.115711	-5.27145	1.35e-07	2.63e-06
VILL	97.8299	-0.400659	0.210009	-1.90782	0.0564147	0.0946899		SPON2	68211.6	-1.42647	0.184175	-7.74518	9.54e-15	1.26e-13		TSPAN12	186.232	-0.8498	0.153779	-5.52611	3.27e-08	7.32e-07
VIM	39535.7	-0.0327619	0.120187	-0.272592	0.785167	0.839829		AGAP3	2867.61	-0.728028	0.0939331	-7.7505	9.15e-15	1.21e-13		TSPAN13	765.851	-0.862708	0.124876	-6.90851	4.9e-12	2e-10
VIM-AS1	28.947	0.492063	0.398827	1.23378	0.217287	0.297654		TOR1AIP1	1503.89	0.639818	0.082531	7.75246	9.01e-15	1.19e-13		TSPAN14	3193.62	-0.329235	0.0890608	-3.69675	0.000218379	0.00183247
VIPAS39	301.744	-0.273784	0.133079	-2.0573	0.0396574	0.0700876		MTMR4	822.12	-0.797984	0.102901	-7.75486	8.84e-15	1.17e-13		TSPAN15	32.6113	-0.399102	0.284752	-1.40158	0.161041	0.332346
VIRMA	988.234	0.106508	0.07904	1.34752	0.177814	0.251602		PDGFRL	38.4998	4.6146	0.594834	7.75779	8.64e-15	1.14e-13		TSPAN17	610.415	0.0431631	0.089429	0.482653	0.629342	0.78634
VIT	11.1663	2.29061	0.680875	3.36422	0.000767611	0.0020735		SLC25A17	480.038	0.771789	0.0994708	7.75895	8.56e-15	1.13e-13		TSPAN18	6.49249	-0.59477	0.844743	-0.704083	0.481381	0.671367
VKORC1	4436.48	1.41537	0.0885509	15.9837	1.66e-57	1.29e-55		TMEM14B	503.433	1.01747	0.131042	7.76447	8.2e-15	1.08e-13		TSPAN2	9.38871	-2.98308	0.773442	-3.85689	0.000114839	0.00105816
VKORC1L1	890.447	0.776522	0.0886583	8.75859	1.98e-18	2.62e-17		VCL	5566.42	-0.449284	0.0578644	-7.76442	8.2e-15	1.08e-13		TSPAN3	2988.73	0.0830006	0.0714881	1.16104	0.245625	0.438038
VLDLR	206.058	-2.21108	0.531899	-4.15696	3.23e-05	0.000111164		NFYA	944.696	-0.728932	0.0938737	-7.76504	8.16e-15	1.08e-13		TSPAN31	778.156	0.0976995	0.0816658	1.19633	0.231567	0.421566
VMA21	668.385	-0.251307	0.104814	-2.39766	0.0165001	0.0325789		ELOVL5	2181.94	0.848616	0.109257	7.76713	8.03e-15	1.06e-13		TSPAN33	21.1583	-2.63099	0.772106	-3.40755	0.000655496	0.00470197
VMAC	66.3162	-0.158328	0.263122	-0.60173	0.547354	0.634713		SBDSP1	431.679	0.921336	0.118609	7.76784	7.98e-15	1.06e-13		TSPAN4	1216.51	-0.188367	0.10334	-1.82278	0.068336	0.184355
VMP1	3122.29	0.028185	0.111815	0.252069	0.800988	0.853316		MAN2B2	2414.86	0.801444	0.103133	7.77098	7.79e-15	1.03e-13		TSPAN5	1438.17	-0.000503069	0.086393	-0.00582303	0.995354	0.997933
VOPP1	2179.18	0.991423	0.104556	9.48225	2.49e-21	3.96e-20		VARS1	1481.2	-0.679489	0.0874073	-7.77382	7.62e-15	1.01e-13		TSPAN6	716.915	-0.734673	0.128884	-5.70028	1.2e-08	2.94e-07
VPS11	910.127	-0.0771913	0.0874992	-0.882195	0.377672	0.471557		KCNMB2	36.4497	-5.23329	0.673167	-7.77414	7.6e-15	1.01e-13		TSPAN7	3.64553	-1.0581	0.935559	-1.13099	0.25806	0.453631
VPS13A	675.36	-0.296314	0.103892	-2.85212	0.00434281	0.00993625		TMED3	3674.66	0.961867	0.123727	7.7741	7.6e-15	1.01e-13		TSPAN9	5176.39	-0.0919213	0.0683944	-1.34399	0.178952	0.355902
VPS13B	1195.37	0.226415	0.132192	1.71277	0.0867546	0.137302		PDK2	626.436	-0.802042	0.103121	-7.77769	7.39e-15	9.85e-14		TSPEAR-AS1	4.9502	0.49546	0.891956	0.555476	0.578569	0.748627
VPS13C	1386.97	-0.203982	0.125942	-1.61965	0.105308	0.16176		GNG10	1003.78	0.866763	0.111439	7.7779	7.37e-15	9.84e-14		TSPO	684.072	-0.0562384	0.0865641	-0.649673	0.515903	0.699241
VPS13D	1226.21	0.187609	0.105782	1.77355	0.0761376	0.122449		DCTN6	567.402	0.975757	0.125369	7.78309	7.08e-15	9.45e-14		TSPOAP1	114.174	0.33427	0.212579	1.57245	0.115846	0.266542
VPS16	820.798	-0.264413	0.110204	-2.3993	0.0164263	0.0324549		DLL4	940.473	-3.08261	0.396051	-7.78337	7.06e-15	9.44e-14		TSPOAP1-AS1	14.521	0.697103	0.585862	1.18988	0.234095	0.424725
VPS18	1509.72	-0.36633	0.116976	-3.13168	0.00173811	0.00433444		ACP5	3685.01	-1.17705	0.151089	-7.7904	6.68e-15	8.94e-14		TSPY26P	55.3714	-0.0917495	0.26314	-0.348672	0.727336	0.849118
VPS25	631.039	0.401836	0.124292	3.23301	0.00122493	0.00316473		TWF1	2000.77	0.589062	0.0756119	7.7906	6.67e-15	8.93e-14		TSPYL1	1573.58	0.0235098	0.0838911	0.280242	0.779292	0.882011
VPS26A	1258.46	0.2325	0.0948781	2.45051	0.0142655	0.0286191		CORO1C	3504.91	-0.515706	0.0661867	-7.79169	6.61e-15	8.86e-14		TSPYL2	901.323	0.170936	0.133974	1.27588	0.201996	0.385558
VPS26B	1352.66	-0.3429	0.0855499	-4.00819	6.12e-05	0.000200717		SRGAP2	473.3	-0.873813	0.11212	-7.79353	6.52e-15	8.74e-14		TSPYL4	642.23	-0.0660903	0.116259	-0.568476	0.569711	0.741434
VPS26C	1151.96	-0.129378	0.093978	-1.37668	0.16861	0.240488		TP53INP1	1273.77	-1.08885	0.139709	-7.79368	6.51e-15	8.74e-14		TSPYL5	509.647	-0.379922	0.116792	-3.25297	0.00114206	0.00750181
VPS28	863.796	-0.311952	0.0947844	-3.29117	0.000997707	0.00262847		SNAPC1	345.399	1.17276	0.150461	7.79444	6.47e-15	8.7e-14		TSR1	780.621	-0.0809777	0.10585	-0.765021	0.444259	0.641058
VPS29	563.332	0.26629	0.14203	1.87488	0.0608094	0.101068		RGS3	790.335	-1.2671	0.162472	-7.79884	6.25e-15	8.41e-14		TSR2	705.315	0.07576	0.083494	0.907371	0.364211	0.566735
VPS33A	414.376	-0.302914	0.120182	-2.52046	0.0117203	0.024058		GNL3	1102.06	0.790106	0.101256	7.80308	6.04e-15	8.14e-14		TSR3	860.849	0.109393	0.116779	0.936748	0.348888	0.553039
VPS33B	197.525	-0.203504	0.165259	-1.23143	0.218164	0.298771		SCRN1	1815.54	-0.641216	0.0821282	-7.8075	5.83e-15	7.86e-14		TSSC4	645.867	0.0842252	0.107229	0.785472	0.432177	0.630813
VPS35	1838.54	-0.0624638	0.094457	-0.661293	0.508424	0.598163		RAB43	1543.2	-1.0496	0.134346	-7.81265	5.6e-15	7.56e-14		TSSK3	10.5159	0.647883	0.528383	1.22616	0.220138	0.407231
VPS35L	1012.6	-0.253889	0.0871634	-2.9128	0.00358207	0.00834865		KCNAB2	268.073	-1.1986	0.153402	-7.81347	5.56e-15	7.51e-14		TSSK6	30.7942	-0.663084	0.299411	-2.21463	0.0267855	0.0921345
VPS36	789.732	0.252414	0.110111	2.29235	0.0218854	0.0416363		PCSK6	70.9853	-3.3726	0.431374	-7.81828	5.35e-15	7.24e-14		TST	237.258	0.27038	0.164003	1.64863	0.0992232	0.23998
VPS37A	876.384	0.723821	0.0972766	7.44085	1e-13	9.11e-13		ATP2B1-AS1	155.959	1.33764	0.170886	7.82765	4.97e-15	6.73e-14		TSTA3	336.952	-0.104299	0.122373	-0.852307	0.394044	0.594229
VPS37B	928.824	-0.997369	0.106809	-9.33783	9.83e-21	1.51e-19		DYNC1LI1	1093.01	-1.16742	0.149098	-7.82992	4.88e-15	6.61e-14		TSTD1	18.3499	-0.495202	0.589381	-0.840207	0.400793	0.600335
VPS37C	368.368	-0.36388	0.132292	-2.75059	0.00594873	0.0131652		ATP6AP2	3682.32	0.586401	0.0748767	7.83156	4.82e-15	6.53e-14		TSTD2	290.608	0.053568	0.10891	0.491854	0.622823	0.78216
VPS37D	45.7909	-0.361288	0.278236	-1.29849	0.194118	0.270779		TLE2	319.392	1.43036	0.182506	7.83733	4.6e-15	6.24e-14		TSTD3	14.0509	0.260885	0.465991	0.55985	0.575582	0.746238
VPS39	1989.37	0.286317	0.0877646	3.26233	0.001105	0.00288564		GDF1	38.9397	-2.85585	0.364269	-7.83993	4.51e-15	6.12e-14		TTBK2	325.988	-0.432591	0.134624	-3.21333	0.00131205	0.00838524
VPS41	1169.29	-0.443129	0.0871009	-5.08754	3.63e-07	1.66e-06		KLHDC8B	701.371	-1.30182	0.166032	-7.84075	4.48e-15	6.09e-14		TTC1	531.266	-0.106255	0.114167	-0.930698	0.35201	0.555899
VPS45	443.837	-0.0504438	0.112781	-0.447273	0.654678	0.731195		ZNF711	153.652	-1.74093	0.221914	-7.84508	4.33e-15	5.89e-14		TTC12	97.2978	0.386911	0.201353	1.92156	0.0546614	0.157016
VPS4A	1788	0.20614	0.0885209	2.32872	0.0198739	0.0383236		TSPAN11	2043.22	-1.44719	0.18437	-7.8494	4.18e-15	5.69e-14		TTC13	285.034	0.0949268	0.143922	0.659569	0.50953	0.694296
VPS4B	794.962	0.072332	0.0948853	0.762309	0.445875	0.538983		TGFBI	38050.9	2.17869	0.277514	7.85076	4.14e-15	5.64e-14		TTC14	1062.17	-0.102213	0.0848108	-1.20519	0.228129	0.417366
VPS50	295.53	0.0106063	0.152214	0.0696801	0.944448	0.961619		FDXR	235.706	-1.36916	0.174393	-7.85105	4.13e-15	5.63e-14		TTC17	1666.82	0.0367634	0.0575631	0.638663	0.523042	0.704653
VPS51	1898.96	-0.391385	0.0807991	-4.84392	1.27e-06	5.42e-06		IL1RAP	317.956	1.13926	0.145102	7.85144	4.11e-15	5.62e-14		TTC19	485.657	-0.0287324	0.0896752	-0.320406	0.748661	0.863172
VPS52	517.438	-0.264882	0.10437	-2.5379	0.0111519	0.0230076		MRPL40	401.961	0.932896	0.118801	7.85261	4.07e-15	5.57e-14		TTC21A	50.7352	0.110123	0.28029	0.39289	0.694401	0.829855
VPS53	671.215	-0.044033	0.0856106	-0.51434	0.607014	0.68822		IRF2BPL	2746.46	-0.695105	0.0885123	-7.85321	4.06e-15	5.55e-14		TTC21B	362.191	0.162086	0.119286	1.3588	0.174211	0.34988
VPS54	486.128	0.183063	0.114057	1.60501	0.108491	0.165778		GALE	310.27	-1.31	0.166692	-7.85884	3.88e-15	5.31e-14		TTC23	299.635	0.29035	0.11339	2.56063	0.0104482	0.0443412
VPS72	464.692	-0.383317	0.102647	-3.73433	0.000188219	0.000570054		EGFL7	334.135	1.57853	0.200658	7.86676	3.64e-15	4.99e-14		TTC25	10.4228	0.561655	0.554113	1.01361	0.310769	0.51351
VPS8	652.652	-0.45214	0.105465	-4.28711	1.81e-05	6.53e-05		SPPL2A	1203.23	0.671164	0.0853003	7.86825	3.6e-15	4.93e-14		TTC26	168.803	0.595816	0.173878	3.42663	0.000611116	0.00444263
VPS9D1	415.509	0.0940746	0.0975679	0.964196	0.334948	0.428427		DDB2	297.506	-1.10506	0.140429	-7.86916	3.57e-15	4.9e-14		TTC27	235.481	0.196643	0.139147	1.4132	0.157597	0.327744
VPS9D1-AS1	10.1582	-0.102169	0.52655	-0.194034	0.846149	0.888025		CRTAP	8786.61	0.506611	0.0643501	7.87274	3.47e-15	4.77e-14		TTC28	994.427	-0.259896	0.115447	-2.25121	0.0243723	0.0859254
VRK1	43.6839	-0.104262	0.374982	-0.278045	0.780978	0.836513		EGR2	120.658	-2.60387	0.330342	-7.88233	3.21e-15	4.42e-14		TTC28-AS1	124.532	0.539668	0.147687	3.65413	0.000258054	0.00211492
VRK2	155.771	-0.311596	0.191177	-1.62988	0.103126	0.158775		SEC14L2	657.148	-1.41474	0.179399	-7.88598	3.12e-15	4.3e-14		TTC3	4213.71	-0.0701367	0.081412	-0.861503	0.388961	0.589208
VRK3	192.436	0.0802801	0.153404	0.523324	0.600749	0.682812		GAREM1	94.1641	1.91911	0.243298	7.8879	3.07e-15	4.24e-14		TTC30A	174.527	-0.466873	0.171689	-2.71929	0.00654213	0.0305225
VSIG10	159.305	-0.707037	0.148372	-4.76531	1.89e-06	7.8e-06		RCBTB2	392.711	0.997286	0.12642	7.8887	3.05e-15	4.21e-14		TTC30B	113.015	-0.0462555	0.162305	-0.284991	0.775651	0.879958
VSIG10L	81.5125	-1.15835	0.217911	-5.31571	1.06e-07	5.23e-07		CSGALNACT2	1377.8	0.612581	0.0775961	7.89447	2.92e-15	4.03e-14		TTC31	304.219	-0.0626395	0.144373	-0.433872	0.664381	0.809582
VSIR	465.065	0.0285049	0.149251	0.190986	0.848536	0.889763		SOCS1	237.491	-1.35586	0.171636	-7.8996	2.8e-15	3.87e-14		TTC32	21.9568	0.200531	0.366608	0.546989	0.584387	0.753554
VSTM4	991.857	-0.724752	0.0984895	-7.35867	1.86e-13	1.65e-12		CALCOCO1	1581.17	-0.611541	0.0773927	-7.9018	2.75e-15	3.8e-14		TTC33	321.651	-0.307529	0.143168	-2.14803	0.0317116	0.104174
VTA1	829.699	0.593205	0.117805	5.03547	4.77e-07	2.14e-06		PLEKHO1	1083.41	-0.862319	0.109117	-7.90266	2.73e-15	3.78e-14		TTC36	12.8847	-1.47358	0.508205	-2.89958	0.00373663	0.0195982
VTI1A	335.683	0.0203512	0.148748	0.136817	0.891176	0.9221		UBE2V2	880.825	0.661001	0.0836041	7.90632	2.65e-15	3.68e-14		TTC37	2357.64	0.096826	0.10832	0.893888	0.371382	0.572969
VTI1B	1323.21	0.183459	0.0892093	2.0565	0.0397344	0.0702007		AZIN1	2750.43	0.588764	0.0744146	7.91195	2.53e-15	3.52e-14		TTC38	483.281	0.224543	0.0954991	2.35125	0.0187102	0.0699943
VWA1	181.801	1.70542	0.228298	7.47014	8.01e-14	7.39e-13		MT1L	94.7356	3.07187	0.388115	7.91483	2.48e-15	3.44e-14		TTC39A	17.5814	-0.150464	0.399024	-0.377081	0.706114	0.837821
VWA2	3.97944	-3.28236	1.08259	-3.03195	0.00242981	0.0058749		NCK2	1059.35	-0.61773	0.0780335	-7.91622	2.45e-15	3.4e-14		TTC39B	232.083	0.160932	0.121836	1.32089	0.186539	0.365985
VWA5A	992.281	-1.40016	0.117238	-11.9429	7.07e-33	2e-31		OLFML3	1507.29	1.44772	0.18288	7.91623	2.45e-15	3.4e-14		TTC39C	404.918	-0.198862	0.122487	-1.62353	0.104475	0.248875
VWA8	350.313	-0.4756	0.111415	-4.26872	1.97e-05	7.05e-05		RPL23	6285.38	0.728833	0.0920055	7.92163	2.34e-15	3.27e-14		TTC3P1	12.7399	-0.822345	0.485008	-1.69553	0.0899751	0.223879
VWCE	80.4914	-1.50247	0.234969	-6.39435	1.61e-10	1.1e-09		PDE4A	651.812	0.968646	0.122276	7.92181	2.34e-15	3.26e-14		TTC4	224.426	-0.0343996	0.137118	-0.250875	0.801911	0.895943
VWF	15.144	-1.61705	0.520321	-3.10779	0.00188489	0.00466466		TSC2	1816.66	-0.56783	0.0716622	-7.9237	2.31e-15	3.22e-14		TTC41P	3.42183	2.28816	1.08626	2.10646	0.0351646	0.112677
VXN	7.25188	0.614274	0.644568	0.953	0.34059	0.434222		SLC23A2	2618.21	0.947436	0.119543	7.92546	2.27e-15	3.18e-14		TTC5	355.177	0.166918	0.121904	1.36925	0.17092	0.345936
WAC	2583.82	0.243141	0.0883857	2.75091	0.00594296	0.0131564		PIGF	352.56	0.943483	0.119038	7.92589	2.27e-15	3.17e-14		TTC7A	338.581	0.204762	0.114054	1.79531	0.0726047	0.192572
WAC-AS1	229.372	-0.223195	0.164474	-1.35703	0.174772	0.24797		HSPA9	4463.41	0.869369	0.109612	7.93133	2.17e-15	3.03e-14		TTC7B	296.527	0.0765933	0.102524	0.747076	0.455018	0.649383
WAKMAR2	6.19517	2.46178	0.877139	2.8066	0.00500673	0.0112856		MRGPRF	1045.37	1.41235	0.177995	7.93477	2.11e-15	2.95e-14		TTC8	640.843	-0.120402	0.0940509	-1.28017	0.200484	0.383736
WAPL	983.209	0.126868	0.0807596	1.57094	0.116197	0.17575		SUN2	2721.83	-0.676145	0.0851844	-7.93743	2.06e-15	2.89e-14		TTC9	26.8088	-1.08448	0.521247	-2.08056	0.0374744	0.117935
WARS1	1151.22	-0.141621	0.0966728	-1.46495	0.142934	0.209112		FLNA	28425.5	-0.767981	0.0967336	-7.93913	2.04e-15	2.86e-14		TTC9C	179.504	0.266759	0.143915	1.85359	0.0637982	0.17543
WARS2	194.801	-1.35502	0.151914	-8.91965	4.68e-19	6.45e-18		CLK1	1311.52	0.955811	0.12029	7.94591	1.93e-15	2.71e-14		TTF1	172.227	-0.0521242	0.131821	-0.395415	0.692537	0.8286
WARS2-AS1	51.6794	-0.182339	0.244018	-0.747235	0.454922	0.547427		DTX4	117.862	-1.79407	0.225667	-7.95007	1.86e-15	2.62e-14		TTF2	85.2926	0.15555	0.22797	0.68233	0.495031	0.683969
WASF1	278.546	-0.253061	0.113961	-2.22058	0.0263791	0.049105		APBB1IP	355.809	1.41615	0.17808	7.9523	1.83e-15	2.58e-14		TTI1	219.088	-0.143568	0.140378	-1.02272	0.30644	0.508414
WASF2	2483.91	-0.471945	0.0968071	-4.8751	1.09e-06	4.67e-06		NAGA	927.579	0.717817	0.0902336	7.95509	1.79e-15	2.52e-14		TTI2	151.288	0.0778966	0.160424	0.485569	0.627273	0.785117
WASF3	437.163	0.394149	0.107578	3.66383	0.000248473	0.00073565		PLCB3	1093.7	-0.789912	0.0992515	-7.95869	1.74e-15	2.45e-14		TTK	13.7171	-0.310293	0.706242	-0.439358	0.660402	0.80721
WASH2P	168.826	-0.63936	0.156591	-4.08299	4.45e-05	0.000149474		FNDC10	208.203	-1.36108	0.17088	-7.96512	1.65e-15	2.33e-14		TTL	918.778	0.00294141	0.0999057	0.0294419	0.976512	0.986955
WASH3P	131.943	-0.0675534	0.17293	-0.39064	0.696063	0.766693		SYNE1	1548.96	-0.831594	0.10439	-7.96621	1.64e-15	2.31e-14		TTLL1	91.7851	0.318792	0.185587	1.71775	0.085843	0.216772
WASH5P	32.8516	-0.0237967	0.311583	-0.0763736	0.939122	0.957203		RAB5IF	1232.28	0.812302	0.1019	7.97154	1.57e-15	2.22e-14		TTLL11	75.8743	0.581178	0.2347	2.47626	0.0132767	0.0534639
WASH7P	203.289	0.143577	0.157201	0.913332	0.361068	0.454751		TXNDC15	1498.97	0.759369	0.0952566	7.97183	1.56e-15	2.21e-14		TTLL12	591.562	0.721851	0.106625	6.76998	1.29e-11	4.98e-10
WASH8P	371.883	0.0898669	0.138757	0.647655	0.517208	0.606169		KRR1	1073.16	0.749608	0.0939494	7.97884	1.48e-15	2.09e-14		TTLL3	145.95	0.0902882	0.182431	0.494917	0.620659	0.780712
WASHC1	53.8978	-0.549424	0.234629	-2.34167	0.0191979	0.0371967		TSPAN31	610.329	0.779474	0.0976695	7.98072	1.45e-15	2.06e-14		TTLL4	165.752	-0.180495	0.122514	-1.47326	0.14068	0.303933
WASHC2A	1199.42	-0.502251	0.0873543	-5.74958	8.95e-09	5.02e-08		ARRB1	2256.89	-0.896923	0.112351	-7.98325	1.43e-15	2.02e-14		TTLL5	218.076	0.343047	0.136837	2.50698	0.0121767	0.0500063
WASHC2C	977.101	-0.613247	0.0708518	-8.65535	4.91e-18	6.3e-17		GPNMB	16062.7	-0.741398	0.0928368	-7.98604	1.39e-15	1.98e-14		TTLL7	160.405	0.0745198	0.154048	0.483745	0.628567	0.78563
WASHC3	268.756	0.799172	0.151892	5.26145	1.43e-07	6.9e-07		PLCD1	310.692	-1.03148	0.12913	-7.98793	1.37e-15	1.95e-14		TTN	302.696	-0.902522	0.622273	-1.45037	0.146957	0.312844
WASHC4	1556.99	0.339997	0.10437	3.25761	0.00112356	0.00293045		TMEM167B	1036.78	0.690284	0.0863731	7.99188	1.33e-15	1.89e-14		TTN-AS1	54.5121	-0.088559	0.240111	-0.368825	0.712258	0.841542
WASHC5	1522.18	-0.225636	0.0902304	-2.50066	0.0123961	0.0252678		GMDS	325.436	1.17714	0.147284	7.99231	1.32e-15	1.89e-14		TTPAL	1211.39	0.71346	0.0886079	8.05189	8.15e-16	5.34e-14
WASL	1325.41	0.305798	0.0846103	3.61419	0.000301286	0.000876561		MTHFD1	570.974	-0.892986	0.111676	-7.99619	1.28e-15	1.83e-14		TTTY15	9.54205	-1.62973	1.06391	-1.53184	0.125562	0.281399
WBP1	892.8	0.0270067	0.0970108	0.278389	0.780714	0.836323		GNL2	907.455	0.877928	0.109743	7.99984	1.25e-15	1.78e-14		TTYH2	56.8971	-0.066555	0.290788	-0.228878	0.818964	0.90594
WBP11	870.349	-0.323233	0.0987062	-3.2747	0.00105775	0.00277366		AIG1	502.608	1.17894	0.147247	8.00653	1.18e-15	1.69e-14		TTYH3	11925.3	-0.157013	0.096486	-1.62732	0.10367	0.247605
WBP1L	1805.94	-0.510877	0.0755003	-6.76656	1.32e-11	9.9e-11		SHLD2	617.257	0.827591	0.103353	8.00745	1.17e-15	1.68e-14		TUB	585.977	0.82808	0.103419	8.00708	1.17e-15	7.37e-14
WBP2	1281.07	-0.0740886	0.102709	-0.721346	0.470696	0.562932		ZNF48	297.045	-1.28343	0.160263	-8.0083	1.16e-15	1.67e-14		TUBA1A	3318.65	0.531311	0.164728	3.22538	0.00125804	0.00812245
WBP4	225.624	0.0548248	0.157886	0.347243	0.728409	0.793467		AMBRA1	682.418	-0.827628	0.1033	-8.01188	1.13e-15	1.62e-14		TUBA1B	6888.12	0.378698	0.0628535	6.0251	1.69e-09	4.85e-08
WDCP	149.194	0.153691	0.148119	1.03762	0.299449	0.390682		HIGD1A	1383.85	0.802214	0.10005	8.01813	1.07e-15	1.54e-14		TUBA1C	1803.99	0.014156	0.108733	0.13019	0.896416	0.946888
WDFY1	1182.1	0.175586	0.0970147	1.80989	0.070313	0.114403		PCDH9	533.559	1.45188	0.181065	8.01856	1.07e-15	1.54e-14		TUBA3E	5.64678	4.04592	1.1511	3.51482	0.000440059	0.00336068
WDFY2	399.329	0.104551	0.155941	0.670455	0.502568	0.592752		SDC2	5739	0.80615	0.100529	8.01908	1.07e-15	1.53e-14		TUBA3FP	33.5448	-0.438428	0.349373	-1.2549	0.209515	0.39379
WDFY3	1707.4	-0.0323462	0.126723	-0.255251	0.798529	0.851069		RPSA	6938.79	0.603225	0.0752059	8.02098	1.05e-15	1.51e-14		TUBA4A	173.807	-0.0342344	0.280316	-0.122128	0.902798	0.950687
WDFY3-AS2	53.1885	1.08258	0.323771	3.34367	0.000826772	0.0022214		IL1A	158.734	2.46599	0.307267	8.02557	1.01e-15	1.46e-14		TUBA8	20.2115	-0.00824875	0.360481	-0.0228826	0.981744	0.989465
WDHD1	108.343	-0.467988	0.246293	-1.90012	0.0574168	0.0962061		ARHGAP12	1043.21	0.898975	0.112004	8.02629	1e-15	1.45e-14		TUBB	9122.6	0.235054	0.0847712	2.77281	0.00555748	0.0268224
WDPCP	79.4207	-0.551037	0.191535	-2.87696	0.00401532	0.00925361		SLC16A4	683.499	1.32471	0.165047	8.02627	1e-15	1.45e-14		TUBB1	5.15023	-0.911922	0.866134	-1.05287	0.292403	0.492308
WDR1	3864.99	-0.515217	0.0989765	-5.20545	1.94e-07	9.17e-07		SDCBP	5970.04	0.568867	0.0708612	8.02791	9.91e-16	1.43e-14		TUBB2A	912.73	0.839328	0.157496	5.3292	9.86e-08	1.98e-06
WDR11	990.044	0.0724405	0.0887884	0.815879	0.41457	0.508972		ZNF330	468.876	1.0089	0.125638	8.03017	9.73e-16	1.41e-14		TUBB2B	21.294	1.11618	0.529845	2.10661	0.0351515	0.112659
WDR12	453.238	0.0188753	0.125732	0.150123	0.880668	0.91427		ATOH8	959.413	1.83912	0.228999	8.03113	9.66e-16	1.4e-14		TUBB3	1543.2	1.11739	0.164116	6.80853	9.86e-12	3.87e-10
WDR13	1460.77	-0.223991	0.0822121	-2.72456	0.00643877	0.0141235		GPER1	285.037	-1.8813	0.234237	-8.03162	9.62e-16	1.39e-14		TUBB4B	2945.49	0.724936	0.0901334	8.04292	8.77e-16	5.72e-14
WDR18	568.476	-0.138558	0.136236	-1.01704	0.309135	0.401027		RFX2	182.485	-1.42844	0.1777	-8.03847	9.1e-16	1.32e-14		TUBB6	3356.01	0.56881	0.0906448	6.27515	3.49e-10	1.11e-08
WDR19	836.325	0.00985489	0.162144	0.0607787	0.951535	0.966821		PANX2	138.243	1.49243	0.185549	8.04333	8.74e-16	1.27e-14		TUBD1	68.5638	-0.227657	0.246889	-0.922105	0.356474	0.559676
WDR20	357.19	0.366054	0.122941	2.97747	0.0029064	0.00692634		MNT	830.653	-0.750291	0.0932544	-8.04564	8.58e-16	1.25e-14		TUBE1	132.105	0.0293834	0.152607	0.192543	0.847317	0.919874
WDR24	377.507	-0.273815	0.118744	-2.30593	0.0211145	0.0403802		P3H4	2162.69	0.749086	0.0930774	8.04799	8.42e-16	1.22e-14		TUBG1	682.259	0.236062	0.0780622	3.02402	0.0024944	0.0140791
WDR25	130.259	0.315679	0.168405	1.87452	0.0608587	0.101108		CTPS2	240.404	-1.05932	0.131595	-8.04986	8.29e-16	1.21e-14		TUBG2	432.8	-0.0889656	0.12008	-0.740887	0.458762	0.652213
WDR26	3725.8	-0.303188	0.0806358	-3.75997	0.000169935	0.000518742		UACA	1815.96	-1.0606	0.131683	-8.05423	8e-16	1.17e-14		TUBGCP2	1091.54	0.0360894	0.0710718	0.507788	0.611602	0.773247
WDR27	101.365	-0.744908	0.181742	-4.09872	4.15e-05	0.000140412		CDH23	42.0156	5.03004	0.624207	8.05829	7.74e-16	1.13e-14		TUBGCP3	367.937	0.208865	0.130244	1.60365	0.108792	0.25616
WDR3	519.506	0.177571	0.102168	1.73802	0.0822066	0.130898		RBM18	779.282	0.69037	0.0856566	8.05975	7.65e-16	1.12e-14		TUBGCP4	241.15	-0.0357486	0.117832	-0.303386	0.761596	0.871177
WDR31	42.2518	-0.143361	0.295303	-0.485471	0.627342	0.706715		TPT1	30895.7	0.822543	0.102043	8.06072	7.58e-16	1.11e-14		TUBGCP5	290.384	0.256403	0.119603	2.14378	0.0320505	0.104945
WDR33	1427.68	-0.00629672	0.08055	-0.0781716	0.937692	0.956813		CACUL1	1016.39	-0.668277	0.0828898	-8.06223	7.49e-16	1.1e-14		TUBGCP6	1038.36	0.368014	0.100465	3.6631	0.000249185	0.00205825
WDR34	471.415	-0.419065	0.122486	-3.42134	0.000623125	0.00171105		MAP3K4	811.453	0.828607	0.102658	8.07151	6.94e-16	1.02e-14		TUFM	2307.83	0.0558426	0.0850943	0.656244	0.511667	0.695828
WDR35	435.811	0.333398	0.143058	2.3305	0.0197795	0.0381798		LTN1	776.534	0.700327	0.0866088	8.0861	6.16e-16	9.04e-15		TUFT1	73.8361	-2.36637	0.859126	-2.75439	0.00588025	0.0280803
WDR36	652.176	0.0342732	0.107175	0.319787	0.749129	0.81084		LMAN2	2959.44	0.659912	0.0815656	8.09057	5.94e-16	8.72e-15		TUG1	4042.9	-0.0902247	0.0473457	-1.90566	0.0566947	0.161446
WDR37	783.195	0.182819	0.119335	1.53198	0.125527	0.187611		SURF4	9158.77	0.602531	0.074466	8.09135	5.9e-16	8.67e-15		TULP3	487.26	0.0841319	0.109272	0.769934	0.441339	0.638287
WDR4	116.583	0.115439	0.183177	0.630203	0.528562	0.617232		ZNF608	491.955	-1.27275	0.157259	-8.09335	5.8e-16	8.54e-15		TULP4	628.328	-0.307403	0.0954418	-3.22084	0.00127815	0.00822768
WDR41	666.352	-0.198894	0.140861	-1.41198	0.157955	0.227781		SHF	221.454	-1.10328	0.136287	-8.09527	5.71e-16	8.41e-15		TUSC1	788.675	0.0272625	0.103132	0.264346	0.791513	0.889518
WDR43	555.031	0.136928	0.101118	1.35414	0.17569	0.249103		NRXN3	122.015	3.16022	0.389591	8.11162	4.99e-16	7.36e-15		TUSC2	435.945	0.159681	0.108654	1.46964	0.14166	0.305177
WDR44	329.831	0.00472597	0.157804	0.0299483	0.976108	0.983784		MEX3D	1499.98	-0.8487	0.104623	-8.11195	4.98e-16	7.35e-15		TUSC3	4835.92	-0.0847782	0.0579526	-1.46289	0.143497	0.307718
WDR45	880.389	-0.0100962	0.115854	-0.0871461	0.930555	0.951192		FRAS1	135.058	-1.49154	0.183693	-8.11974	4.67e-16	6.9e-15		TUT1	187.931	-0.255871	0.153209	-1.67009	0.0949023	0.231903
WDR45B	1662.73	0.385404	0.0734701	5.24572	1.56e-07	7.47e-07		DUSP1	4952.93	2.17275	0.267538	8.12129	4.61e-16	6.82e-15		TUT4	436.886	-0.229681	0.102878	-2.23257	0.0255776	0.0891686
WDR46	661.801	0.0566026	0.10744	0.526828	0.598313	0.680521		CCDC9B	516.186	-1.03272	0.12711	-8.12465	4.49e-16	6.64e-15		TUT7	720.126	0.0452718	0.0939912	0.48166	0.630048	0.786898
WDR47	477.086	-0.0559386	0.131162	-0.426484	0.669755	0.74411		FAM167A	222.472	1.93549	0.238072	8.12986	4.3e-16	6.37e-15		TVP23A	4.00656	-2.39306	1.14765	-2.08517	0.0370537	0.116946
WDR48	728.998	-0.192468	0.094013	-2.04725	0.0406335	0.0716246		KIF1B	1123.12	-0.689241	0.0847504	-8.13259	4.2e-16	6.23e-15		TVP23B	1758.74	-0.254913	0.121634	-2.09573	0.0361059	0.114963
WDR5	739.595	0.235367	0.0774709	3.03814	0.00238044	0.00576888		CPE	3628.39	1.11776	0.137229	8.1452	3.79e-16	5.62e-15		TVP23C	82.1929	-0.253224	0.192946	-1.31241	0.189383	0.369691
WDR53	91.9278	0.331905	0.242858	1.36666	0.171732	0.24432		DBNDD1	66.5124	-2.08619	0.256106	-8.14583	3.77e-16	5.6e-15		TVP23C-CDRT4	113.102	-0.251449	0.165755	-1.51699	0.129268	0.286861
WDR54	271.689	0.54154	0.156943	3.45055	0.000559452	0.00154843		A4GALT	1593.76	-0.857258	0.105212	-8.14789	3.7e-16	5.51e-15		TWF1	2208.42	-0.197174	0.109662	-1.79802	0.0721735	0.191698
WDR55	388.142	-0.284575	0.115877	-2.45583	0.0140558	0.0282644		RPS7	4305.14	0.638471	0.0783389	8.1501	3.64e-16	5.41e-15		TWF2	1305.08	0.232633	0.105186	2.21163	0.026992	0.092592
WDR59	355.808	-0.166722	0.128109	-1.30141	0.193119	0.269526		ANO8	358.729	-1.28541	0.15769	-8.15152	3.59e-16	5.36e-15		TWIST1	1767.34	-0.220907	0.157927	-1.39879	0.161875	0.333566
WDR5B	119.592	0.439536	0.21221	2.07123	0.038337	0.0680609		WNT6	103.35	2.94917	0.36179	8.15161	3.59e-16	5.36e-15		TWIST2	2761.93	-0.27023	0.0871805	-3.09967	0.00193738	0.0114613
WDR6	2973.37	-0.410428	0.0723184	-5.67529	1.38e-08	7.57e-08		PALLD	4550.13	-1.32215	0.162179	-8.15238	3.57e-16	5.33e-15		TWISTNB	538.985	-0.0750603	0.161062	-0.466033	0.641192	0.794086
WDR60	271.674	0.457386	0.115107	3.97357	7.08e-05	0.000229786		CELSR1	407.073	-1.87053	0.229201	-8.16106	3.32e-16	4.96e-15		TWNK	148.015	0.141184	0.183823	0.768044	0.442461	0.639441
WDR61	534.365	0.557533	0.156602	3.5602	0.000370578	0.00106167		AGA	388.565	1.00717	0.123379	8.16322	3.26e-16	4.88e-15		TWSG1	2161.51	0.264189	0.0863299	3.06022	0.00221174	0.0128235
WDR62	18.2734	-1.5539	0.57623	-2.69666	0.00700385	0.0152372		ZNF74	205.992	-1.31924	0.161508	-8.1683	3.13e-16	4.69e-15		TXLNA	2297.33	0.274946	0.0904321	3.04036	0.00236296	0.013506
WDR63	51.2312	-0.0576525	0.315805	-0.182557	0.855145	0.894703		ACSL1	863.159	0.988052	0.120858	8.17534	2.95e-16	4.42e-15		TXLNB	16.3287	-1.02644	0.628009	-1.63443	0.102168	0.244987
WDR66	12.0574	0.344187	0.524361	0.656393	0.511572	0.601091		PLSCR3	953.229	-0.691059	0.0845241	-8.17588	2.94e-16	4.41e-15		TXLNG	340.879	-0.142851	0.113021	-1.26394	0.206251	0.390475
WDR7	439.591	0.112625	0.116066	0.970352	0.331871	0.425239		NDUFA4	1084.56	0.765829	0.0936571	8.17695	2.91e-16	4.37e-15		TXLNGY	10.6832	-1.70338	1.56627	-1.08754	0.276799	0.475245
WDR70	254.146	-0.210182	0.141562	-1.48474	0.137613	0.202749		REPIN1	2241.97	-0.592693	0.0724615	-8.17942	2.85e-16	4.29e-15		TXN	4960.61	-0.28247	0.132508	-2.13171	0.0330304	0.107455
WDR73	253.87	0.476825	0.135798	3.51127	0.000445968	0.00125598		INHBE	43.9765	4.5363	0.554176	8.18568	2.71e-16	4.08e-15		TXN2	694.986	0.0638516	0.0815221	0.783243	0.433485	0.631598
WDR74	233.039	-0.283228	0.149054	-1.90017	0.057411	0.0962061		VPS26B	1239.27	-0.627393	0.0766066	-8.1898	2.62e-16	3.94e-15		TXNDC11	892.635	0.103147	0.0841889	1.22519	0.220504	0.407709
WDR75	476.783	0.650672	0.127505	5.10311	3.34e-07	1.54e-06		MDFIC	2858.94	1.09486	0.133543	8.1985	2.43e-16	3.67e-15		TXNDC12	2649.76	-0.440625	0.132132	-3.33473	0.000853832	0.00585524
WDR76	41.2506	-0.700836	0.360786	-1.94253	0.0520735	0.0883678		SGK1	5868.7	2.18541	0.266531	8.19944	2.42e-16	3.65e-15		TXNDC15	1966.78	0.187869	0.0754638	2.48952	0.0127916	0.0518889
WDR77	442.177	-0.105636	0.0992162	-1.06471	0.287007	0.376941		PDE4B	3174.52	0.965327	0.117693	8.20209	2.36e-16	3.57e-15		TXNDC16	289.85	-0.410743	0.137032	-2.99743	0.00272267	0.015147
WDR78	35.9319	0.310049	0.368793	0.840715	0.400508	0.494785		NUCB1	8255.37	0.672606	0.0819823	8.20428	2.32e-16	3.51e-15		TXNDC17	372.859	-0.09955	0.150705	-0.660563	0.508893	0.693865
WDR81	1517.84	0.0929051	0.0889812	1.0441	0.29644	0.387363		GORASP2	2455.31	0.623167	0.0759543	8.2045	2.32e-16	3.51e-15		TXNDC2	4.69117	0.134797	0.760196	0.177318	0.859258	0.927231
WDR82	3105.98	0.0968413	0.0795074	1.21802	0.223218	0.304408		GAB1	369.309	-1.07273	0.130625	-8.21229	2.17e-16	3.29e-15		TXNDC5	7101.37	0.264756	0.101665	2.60419	0.00920911	0.0400376
WDR83	133.441	0.098493	0.167733	0.587202	0.557068	0.643583		OAS2	102.716	-1.72357	0.209877	-8.21227	2.17e-16	3.29e-15		TXNDC9	599.537	-0.324614	0.123479	-2.62891	0.00856593	0.0376637
WDR83OS	977.402	0.145158	0.0911515	1.5925	0.111273	0.169426		DGCR6L	608.917	-0.8585	0.104525	-8.21337	2.15e-16	3.27e-15		TXNIP	757.235	1.82632	0.206543	8.84234	9.37e-19	8.15e-17
WDR86	293.224	0.942389	0.548505	1.71811	0.0857773	0.135873		EID1	6562.28	0.621325	0.0755837	8.22036	2.03e-16	3.09e-15		TXNL1	896.762	-0.0559055	0.0706102	-0.791748	0.428508	0.627369
WDR86-AS1	5.88784	0.930148	0.992896	0.936804	0.348859	0.44281		NIBAN1	495.317	1.91058	0.232128	8.23074	1.86e-16	2.83e-15		TXNL4A	1139.41	-0.0113615	0.135323	-0.0839585	0.933089	0.964339
WDR89	96.6378	0.212091	0.180811	1.173	0.240797	0.324654		YME1L1	2931.35	0.574687	0.0697985	8.23352	1.82e-16	2.77e-15		TXNL4B	129.276	-0.186098	0.226877	-0.820258	0.412069	0.610812
WDR90	304.478	0.200117	0.138167	1.44837	0.147513	0.214758		RPS3A	10363.2	0.78273	0.0949849	8.24056	1.71e-16	2.62e-15		TXNRD1	8653.49	-0.524082	0.0791528	-6.62114	3.56e-11	1.31e-09
WDR91	275.252	-0.201365	0.130975	-1.53743	0.124189	0.185952		ARL2BP	1260.47	0.723751	0.0878068	8.24254	1.69e-16	2.58e-15		TXNRD2	319.928	-0.00435133	0.105722	-0.0411582	0.96717	0.981383
WDR92	113.272	0.586954	0.168928	3.47458	0.000511647	0.00142775		IFI6	1329.09	1.01841	0.123513	8.24536	1.65e-16	2.52e-15		TXNRD3	139.002	0.428382	0.173262	2.47245	0.0134189	0.0538774
WDR97	12.9866	-0.0614749	0.546526	-0.112483	0.91044	0.936858		WNT4	1075.94	2.53201	0.307063	8.24591	1.64e-16	2.51e-15		TYK2	1258	0.247164	0.0764058	3.23488	0.00121695	0.00790779
WDSUB1	58.0328	-0.804606	0.263044	-3.05882	0.00222208	0.00542827		LRRC8A	3297.05	-0.623437	0.075588	-8.24783	1.61e-16	2.47e-15		TYMP	830.138	0.973435	0.118388	8.22241	1.99e-16	1.38e-14
WDTC1	1004.5	-0.80852	0.0826673	-9.78042	1.37e-22	2.35e-21		CILK1	430.228	-1.0847	0.131362	-8.25735	1.49e-16	2.28e-15		TYMS	71.2908	-0.694599	0.397098	-1.74919	0.0802587	0.206428
WDYHV1	87.5261	-0.40368	0.183518	-2.19968	0.0278298	0.0514775		RPS4X	10940	0.743654	0.0900212	8.26087	1.45e-16	2.22e-15		TYRO3	135.537	-0.0747066	0.207973	-0.359213	0.719435	0.845338
WEE1	325.348	-1.69397	0.177174	-9.56105	1.17e-21	1.89e-20		STAMBPL1	1449.71	1.02846	0.124481	8.26199	1.43e-16	2.2e-15		TYRP1	19.8801	-0.597477	0.479674	-1.24559	0.212915	0.398106
WEE2-AS1	7.80715	0.0151733	0.798227	0.0190087	0.984834	0.989916		TNFRSF19	917.774	-1.02253	0.123608	-8.27236	1.31e-16	2.02e-15		TYSND1	276.881	0.216542	0.122362	1.76967	0.0767814	0.200126
WFDC1	86.3191	-1.22431	0.328892	-3.72255	0.000197223	0.000595746		WLS	4331.93	0.79634	0.0962014	8.27784	1.25e-16	1.93e-15		TYW1	489.604	0.0346131	0.0979269	0.353458	0.723745	0.847564
WFDC21P	21.105	6.23883	1.10839	5.62876	1.82e-08	9.82e-08		SLC10A3	853.959	0.840236	0.101495	8.27861	1.25e-16	1.92e-15		TYW1B	34.0377	0.116933	0.311794	0.375032	0.707637	0.838637
WFIKKN1	19.05	1.68611	0.723785	2.32958	0.0198286	0.0382558		ST6GAL1	100.437	-2.73262	0.330075	-8.27878	1.24e-16	1.92e-15		TYW3	580.872	-0.153243	0.130517	-1.17412	0.240346	0.431932
WFS1	1329.16	-0.58056	0.130885	-4.43567	9.18e-06	3.47e-05		RPL36A	1530.68	1.13564	0.137124	8.28182	1.21e-16	1.87e-15		TYW5	107.773	-0.174553	0.166835	-1.04626	0.295442	0.496044
WHAMM	260.006	-0.1652	0.137504	-1.20141	0.22959	0.311819		TCAF2	216.102	1.89036	0.227993	8.2913	1.12e-16	1.73e-15		U2AF1	335.857	0.240985	0.154303	1.56176	0.118344	0.270478
WHAMMP1	18.1495	-1.0502	0.489211	-2.14673	0.031815	0.0577882		DENND3	193.312	-2.26443	0.273093	-8.29181	1.12e-16	1.73e-15		U2AF1L4	40.2193	0.0117538	0.263431	0.0446181	0.964412	0.979912
WHAMMP2	21.3469	0.517625	0.494339	1.04711	0.295051	0.385806		MICAL2	2029.87	-1.23058	0.148396	-8.29255	1.11e-16	1.72e-15		U2AF1L5	449.704	0.216799	0.111415	1.94587	0.0516709	0.150648
WHAMMP3	39.016	-0.147796	0.32703	-0.451935	0.651316	0.727941		TRIQK	535.869	1.08419	0.130636	8.29932	1.05e-16	1.63e-15		U2AF2	2753.66	0.00262189	0.066742	0.039284	0.968664	0.982306
WHRN	388.984	-1.30771	0.162358	-8.05446	7.98e-16	8.65e-15		RORA	385.414	1.19639	0.144141	8.30012	1.04e-16	1.62e-15		U2SURP	1466.8	-0.338364	0.110942	-3.04991	0.00228907	0.0131709
WIPF1	1756.52	-0.043376	0.0749375	-0.578829	0.562704	0.648806		ZMIZ2	1053.93	-0.682857	0.0822619	-8.30101	1.03e-16	1.61e-15		UACA	1124.34	-0.269596	0.138155	-1.95141	0.0510085	0.149262
WIPF2	799.591	-0.103537	0.0973915	-1.0631	0.287738	0.377765		RPS5	5443.76	0.673236	0.0810942	8.30189	1.02e-16	1.6e-15		UAP1	649.32	0.28376	0.107437	2.64119	0.00826163	0.0366132
WIPI1	1813.51	1.19541	0.0959256	12.4618	1.21e-35	3.91e-34		SERINC1	5733.94	0.518202	0.0623536	8.31069	9.51e-17	1.48e-15		UAP1L1	1733.95	0.0641765	0.0666905	0.962303	0.335897	0.539527
WIPI2	1596.58	-0.280956	0.0894494	-3.14095	0.00168402	0.00421177		TP53	871.899	-0.90874	0.109319	-8.31271	9.35e-17	1.46e-15		UBA1	5588.13	0.190718	0.0661212	2.88437	0.00392199	0.0203585
WIZ	1722.31	-0.449155	0.0783611	-5.73186	9.93e-09	5.53e-08		SNRPA	333.485	-1.00365	0.120702	-8.31511	9.17e-17	1.43e-15		UBA2	1772.91	-0.203074	0.0951115	-2.13511	0.0327519	0.106687
WLS	3810.04	0.528855	0.101434	5.21376	1.85e-07	8.79e-07		SORCS2	320.943	-1.71374	0.206066	-8.31649	9.06e-17	1.42e-15		UBA3	1265.04	-0.215583	0.128366	-1.67944	0.0930665	0.228882
WNK1	4174.92	0.215801	0.0920924	2.34331	0.0191134	0.0370478		COL15A1	10876	3.5761	0.429581	8.32462	8.46e-17	1.32e-15		UBA5	584.735	0.120509	0.0957936	1.258	0.208391	0.392309
WNK3	29.7289	0.347032	0.333959	1.03915	0.298737	0.389823		GALNT13	45.4032	3.82084	0.458565	8.33217	7.94e-17	1.24e-15		UBA52	5183.98	-0.18327	0.0609971	-3.00458	0.00265952	0.0148327
WNK4	17.5188	-0.329288	0.448981	-0.733413	0.463307	0.555961		DACT1	408.53	-1.35402	0.162315	-8.34193	7.31e-17	1.15e-15		UBA6	912.06	-0.269305	0.100013	-2.69269	0.00708785	0.0325464
WNT1	7.59033	6.22069	1.46241	4.25372	2.1e-05	7.5e-05		DDIT4	2450.89	1.59551	0.191002	8.35337	6.63e-17	1.04e-15		UBA6-AS1	117.199	-0.667742	0.188443	-3.54348	0.000394884	0.00305894
WNT16	40.8356	5.16516	0.591134	8.73772	2.38e-18	3.14e-17		C3orf80	363.712	-1.9088	0.228449	-8.35546	6.52e-17	1.02e-15		UBA7	78.3906	-0.0866475	0.31178	-0.277912	0.78108	0.883044
WNT2	1064.23	4.66522	0.780891	5.97422	2.31e-09	1.38e-08		LSM1	623.575	0.916879	0.10973	8.35575	6.5e-17	1.02e-15		UBAC1	468.049	0.2916	0.101315	2.87816	0.00399996	0.0206852
WNT2B	24.352	-0.18381	0.378243	-0.485958	0.626997	0.706381		MRPL20	702.462	0.853853	0.102165	8.35763	6.4e-17	1.01e-15		UBAC2	968.235	-0.203047	0.0978218	-2.07568	0.0379236	0.119095
WNT3	37.4036	-0.222901	0.453471	-0.491544	0.623042	0.702644		MAP3K5	1737.9	1.14167	0.136589	8.3584	6.36e-17	1e-15		UBAC2-AS1	4.98673	0.770163	0.777958	0.98998	0.322184	0.525425
WNT4	1912.62	3.45466	0.290328	11.8992	1.2e-32	3.37e-31		TMEM120B	1441.32	0.863111	0.103262	8.35842	6.36e-17	1e-15		UBALD1	564.615	0.0143665	0.145126	0.0989931	0.921144	0.958545
WNT5A	52906.1	0.81552	0.105707	7.71488	1.21e-14	1.19e-13		CERS1	74.0975	-2.31091	0.276423	-8.36007	6.27e-17	9.91e-16		UBALD2	955.135	-0.434676	0.0913016	-4.76088	1.93e-06	2.98e-05
WNT5B	1597.24	1.10883	0.144799	7.65777	1.89e-14	1.83e-13		GOLGA3	2780.62	0.568785	0.0679223	8.37405	5.57e-17	8.81e-16		UBAP1	1232.91	0.260493	0.0827465	3.14808	0.00164345	0.0100638
WNT6	227.064	4.16523	0.597917	6.96623	3.26e-12	2.57e-11		HDAC7	1979.3	-0.917387	0.109484	-8.37923	5.33e-17	8.44e-16		UBAP1L	8.60422	0.0534713	0.627403	0.0852263	0.932081	0.964047
WNT7B	33.5186	-3.31321	0.648627	-5.10804	3.26e-07	1.5e-06		ASPN	57.6002	2.37018	0.282631	8.38614	5.02e-17	7.96e-16		UBAP2	521.14	0.352904	0.115672	3.05089	0.00228162	0.0131366
WNT8A	7.08888	-1.3809	0.989514	-1.39553	0.162856	0.23381		VTA1	886.749	0.725132	0.0864605	8.38687	4.99e-17	7.92e-16		UBAP2L	3270.74	0.314215	0.0792228	3.96622	7.3e-05	0.000713316
WNT9A	72.489	-1.54547	0.426815	-3.62093	0.000293545	0.000856769		RCOR2	118.75	-1.71325	0.204225	-8.38899	4.9e-17	7.79e-16		UBASH3B	739.461	0.160078	0.0990432	1.61624	0.106042	0.251722
WRAP53	121.001	-0.223757	0.169363	-1.32117	0.186445	0.26156		MMP1	9590.7	-3.75451	0.44711	-8.3973	4.57e-17	7.27e-16		UBB	6642.35	-0.0632828	0.118797	-0.532699	0.594242	0.761421
WRAP73	270.59	0.149007	0.156942	0.949438	0.342398	0.435934		G0S2	91.5035	2.69639	0.321087	8.39769	4.55e-17	7.25e-16		UBC	13534	-0.374701	0.0953306	-3.93054	8.48e-05	0.000813697
WRB-SH3BGR	17.011	-0.0660103	0.504884	-0.130743	0.895978	0.925561		ATP13A3	1815.39	0.863288	0.102773	8.39992	4.47e-17	7.12e-16		UBE2A	1340.26	-0.0437402	0.059914	-0.730049	0.46536	0.657576
WRN	241.551	0.300639	0.13863	2.16865	0.0301091	0.0550991		ITGA2	4123.48	-1.08023	0.128585	-8.40092	4.43e-17	7.07e-16		UBE2B	1101.53	0.0280836	0.0771428	0.364046	0.715823	0.843598
WRNIP1	1066.34	0.209042	0.105874	1.97443	0.0483326	0.0829249		EMC7	1630.82	0.904956	0.107608	8.40973	4.11e-17	6.56e-16		UBE2C	23.5119	-1.60046	0.55224	-2.89813	0.00375395	0.0196617
WSB1	1434.07	-0.246062	0.112312	-2.19088	0.0284607	0.0524984		RUSC2	1252.66	-0.718861	0.0854441	-8.41323	3.99e-17	6.38e-16		UBE2CP5	28.8004	0.300179	0.305579	0.98233	0.325937	0.529216
WSB2	1902.13	-0.103224	0.104134	-0.99126	0.321559	0.414139		PDZD2	382.138	-3.32332	0.394919	-8.41521	3.92e-17	6.28e-16		UBE2D1	688.584	0.0470318	0.120638	0.389858	0.696642	0.831472
WSCD1	12.5318	-3.08306	0.678905	-4.54122	5.59e-06	2.18e-05		KDM2B	439.06	-0.835128	0.0992107	-8.41772	3.84e-17	6.15e-16		UBE2D2	1399.04	0.0786534	0.0849855	0.925492	0.35471	0.558124
WT1	163.267	3.62798	0.595495	6.09237	1.11e-09	6.87e-09		ASNSD1	926.951	0.690594	0.0819703	8.42493	3.61e-17	5.79e-16		UBE2D3	4394.74	-0.317059	0.0557332	-5.68887	1.28e-08	3.13e-07
WT1-AS	21.7742	2.77956	0.610564	4.55245	5.3e-06	2.07e-05		SLC35F3	343.618	-1.77335	0.21049	-8.42487	3.61e-17	5.79e-16		UBE2D3-AS1	18.7484	-0.648259	0.35068	-1.84858	0.064519	0.176944
WTAP	1251.22	0.0297824	0.0732016	0.406854	0.684115	0.756097		HPS4	496.963	-0.980856	0.116413	-8.42566	3.59e-17	5.77e-16		UBE2D4	131.747	-0.007029	0.142131	-0.0494543	0.960557	0.978018
WTIP	316.002	-0.796118	0.13332	-5.97149	2.35e-09	1.41e-08		COL13A1	258.178	-2.25112	0.267071	-8.42892	3.49e-17	5.62e-16		UBE2E1	785.558	-0.435319	0.0965585	-4.50834	6.53e-06	8.87e-05
WWC2	846.299	-0.292213	0.0900738	-3.24415	0.00117801	0.00305337		ZNF217	920.35	-1.04203	0.123625	-8.42898	3.49e-17	5.62e-16		UBE2E2	229.863	0.226213	0.177266	1.27612	0.201914	0.385449
WWC2-AS2	15.155	-0.47994	0.452458	-1.06074	0.288808	0.378999		MADD	958.658	-0.858211	0.101812	-8.42938	3.47e-17	5.61e-16		UBE2E3	2235.14	-0.217704	0.0698732	-3.1157	0.00183509	0.0109721
WWC3	979.12	-1.21225	0.109513	-11.0695	1.76e-28	4.15e-27		TUBA1A	4686.9	-1.40501	0.166662	-8.43027	3.45e-17	5.57e-16		UBE2E4P	37.5954	-0.348841	0.34141	-1.02177	0.306892	0.508605
WWOX	92.3307	-0.627909	0.174485	-3.59864	0.00031988	0.000924949		EIF2S2	1628.26	0.75326	0.0892753	8.4375	3.24e-17	5.24e-16		UBE2F	631.591	0.119531	0.0973996	1.22722	0.21974	0.406769
WWP1	545.026	-0.484772	0.107939	-4.49116	7.08e-06	2.72e-05		RPS16	6527.86	0.708414	0.0839349	8.44004	3.17e-17	5.13e-16		UBE2G1	976.602	-0.00757762	0.0752562	-0.100691	0.919796	0.958163
WWP2	648.167	-0.505521	0.141111	-3.58244	0.000340398	0.000980399		VPS37B	973.133	-0.850401	0.100701	-8.44479	3.05e-17	4.94e-16		UBE2G2	1095.06	0.115891	0.0662645	1.74891	0.0803065	0.206516
WWTR1	3044.7	0.0517186	0.127398	0.405962	0.684771	0.756707		CYB561	463.778	1.18492	0.140289	8.44628	3.01e-17	4.88e-16		UBE2H	3206.27	0.209325	0.080998	2.58432	0.00975708	0.0419974
XAB2	774.936	-0.146753	0.089569	-1.63844	0.101331	0.156439		HTRA1	46221.9	-1.09193	0.129131	-8.45594	2.77e-17	4.5e-16		UBE2I	2001.82	0.0556106	0.0672819	0.826532	0.408502	0.607252
XAF1	287.48	-0.999377	0.114843	-8.70211	3.26e-18	4.25e-17		LDB1	2586.79	-0.534646	0.0632071	-8.45864	2.71e-17	4.4e-16		UBE2J1	1776.65	0.140185	0.0834219	1.68043	0.0928731	0.228536
XBP1	2549.08	0.48875	0.105786	4.62016	3.83e-06	1.52e-05		YIF1A	1327.63	0.8871	0.104822	8.46294	2.61e-17	4.24e-16		UBE2J2	1063.29	0.0643726	0.11003	0.585048	0.558515	0.732994
XG	36.6777	-0.511767	0.363379	-1.40836	0.159025	0.229144		PROK1	52.22	6.21279	0.733987	8.46445	2.57e-17	4.19e-16		UBE2K	1354.2	0.000873488	0.0719145	0.0121462	0.990309	0.994584
XIAP	1032.38	-0.274807	0.0904567	-3.038	0.00238156	0.00577066		H6PD	4993.65	0.907841	0.107218	8.46723	2.51e-17	4.1e-16		UBE2L3	2010.49	0.124913	0.0718825	1.73774	0.0822561	0.209781
XIRP1	37.0232	-1.85021	0.571131	-3.23956	0.00119714	0.00309801		KIF3C	309.02	-1.52922	0.180574	-8.46866	2.48e-17	4.05e-16		UBE2L6	870.699	0.228028	0.0983376	2.31883	0.0204044	0.0749782
XIST	9117	0.120547	0.0860645	1.40066	0.161315	0.231894		SINHCAF	342.982	-1.26386	0.149236	-8.46885	2.48e-17	4.05e-16		UBE2M	1201.26	0.022554	0.101177	0.222916	0.823601	0.907239
XKR6	60.3252	-0.00337185	0.315484	-0.0106879	0.991472	0.994262		NARS1	2930.53	0.562829	0.0664527	8.46962	2.46e-17	4.03e-16		UBE2MP1	10.9716	0.597013	0.511822	1.16645	0.243433	0.435602
XKR8	172.532	-0.417854	0.151441	-2.75919	0.00579457	0.0128689		NPC2	11207.1	0.819655	0.0967725	8.46991	2.46e-17	4.02e-16		UBE2N	1177.47	0.202954	0.0925602	2.19267	0.0283308	0.096064
XKRX	17.1108	-4.20831	0.711964	-5.91085	3.4e-09	2e-08		EEF1A1	140103	0.748898	0.0883198	8.47939	2.26e-17	3.71e-16		UBE2O	730.909	0.3764	0.119255	3.15626	0.00159805	0.00983883
XPA	144.923	-0.0563241	0.187912	-0.299736	0.764378	0.823441		ZFAND5	8523.32	-0.803437	0.0946913	-8.48481	2.16e-17	3.55e-16		UBE2Q1	1519.23	0.0861318	0.0605377	1.42278	0.1548	0.323965
XPC	1004.25	-0.492366	0.0865064	-5.69167	1.26e-08	6.92e-08		FER1L4	220.687	2.67026	0.314704	8.485	2.16e-17	3.55e-16		UBE2Q2	1064.59	0.103273	0.0660243	1.56416	0.11778	0.269787
XPNPEP1	795.499	-0.120164	0.100132	-1.20006	0.230118	0.31239		SETD7	2616.63	0.827978	0.0975363	8.48892	2.09e-17	3.43e-16		UBE2Q2P1	19.3159	-0.711946	0.395224	-1.80137	0.0716443	0.190642
XPNPEP2	6.83566	3.97547	1.03993	3.82284	0.000131922	0.000409936		MIR503HG	87.4259	2.27005	0.267185	8.4962	1.96e-17	3.23e-16		UBE2Q2P2	3.76305	-0.814593	1.18664	-0.686467	0.492419	0.681606
XPNPEP3	278.643	0.0284094	0.161799	0.175585	0.86062	0.899401		CYCS	1595.69	0.747404	0.0879366	8.49935	1.91e-17	3.14e-16		UBE2QL1	3.93505	0.955599	0.847953	1.12695	0.259764	0.455673
XPO1	1974.74	-0.644453	0.0803348	-8.0221	1.04e-15	1.12e-14		COL4A6	105.048	2.9474	0.346615	8.50337	1.84e-17	3.04e-16		UBE2R2	1660.33	0.103895	0.0608924	1.7062	0.0879704	0.220451
XPO4	478.068	-0.0612479	0.107912	-0.567575	0.570323	0.65578		RUNX1	1237.02	-1.16382	0.136727	-8.51199	1.71e-17	2.83e-16		UBE2S	1539.31	-0.0314994	0.13573	-0.232074	0.816481	0.904083
XPO5	691.783	-0.154077	0.104225	-1.47831	0.139325	0.204817		TBC1D9	510.86	-0.86629	0.101669	-8.52073	1.59e-17	2.62e-16		UBE2T	26.7676	-0.0797565	0.376414	-0.211885	0.832197	0.912388
XPO6	1958.56	0.0706373	0.0712169	0.99186	0.321266	0.41392		CNNM1	1207.09	-1.51337	0.177537	-8.52424	1.54e-17	2.55e-16		UBE2V1	1539.41	0.0383023	0.0663305	0.577446	0.563638	0.737148
XPO7	1232.14	-0.449648	0.0776895	-5.78776	7.13e-09	4.05e-08		ATP5F1E	1383.88	0.753051	0.0883398	8.52448	1.54e-17	2.55e-16		UBE2V2	971.011	-0.254214	0.102223	-2.48685	0.0128879	0.0521481
XPOT	2437.23	0.667559	0.0779905	8.55949	1.13e-17	1.41e-16		FBN1	17369.4	1.20943	0.141496	8.54747	1.26e-17	2.09e-16		UBE2W	693.42	-0.221466	0.11569	-1.9143	0.0555822	0.158817
XPR1	937.998	-0.156918	0.0803847	-1.95209	0.0509279	0.0866652		KCNE4	1844.67	0.944015	0.110431	8.54844	1.25e-17	2.07e-16		UBE2Z	2821.5	0.114858	0.0565688	2.03041	0.0423146	0.129004
XRCC1	388.255	-0.828671	0.133328	-6.21529	5.12e-10	3.31e-09		RBM10	738.479	-0.805676	0.0941983	-8.55299	1.2e-17	2e-16		UBE3A	1736.95	0.0397453	0.0709211	0.560416	0.575196	0.745929
XRCC2	15.1335	-0.879618	0.534304	-1.64629	0.0997048	0.154435		SDHD	1293.62	0.939304	0.109782	8.55611	1.17e-17	1.95e-16		UBE3B	815.735	0.179755	0.0840031	2.13986	0.0323664	0.105704
XRCC3	104.043	-0.00982544	0.225258	-0.0436186	0.965208	0.976208		COCH	1264.69	-5.55768	0.649466	-8.5573	1.16e-17	1.93e-16		UBE3C	3022.75	0.130742	0.0622822	2.09919	0.0358002	0.114181
XRCC4	79.5802	0.415499	0.25679	1.61805	0.105652	0.162237		EFNB2	2293.17	-1.36327	0.159261	-8.55998	1.13e-17	1.89e-16		UBE3D	46.298	-0.404587	0.234167	-1.72777	0.0840288	0.213161
XRCC5	4565.01	-0.0674303	0.0955326	-0.705836	0.48029	0.572158		NRP1	4329.49	0.996597	0.116423	8.56012	1.13e-17	1.89e-16		UBE4A	1540.11	-0.0548558	0.0756855	-0.724787	0.468583	0.660242
XRCC6	3470.13	0.200822	0.0734828	2.73292	0.00627763	0.0138219		MLLT11	1043.17	-0.886384	0.103445	-8.56869	1.05e-17	1.75e-16		UBE4B	957.554	0.00386228	0.0878394	0.0439698	0.964928	0.980227
XRN1	811.674	0.0712148	0.101178	0.703857	0.481522	0.573298		TLN1	9290.51	-0.601122	0.0701135	-8.57356	1e-17	1.68e-16		UBFD1	1789.95	0.191103	0.102998	1.85542	0.0635368	0.174903
XRN2	1991.93	-0.0885646	0.0698608	-1.26773	0.204895	0.283362		MORC2	737.239	-0.717437	0.0836641	-8.57521	9.89e-18	1.66e-16		UBIAD1	365.564	-0.0647373	0.107618	-0.601549	0.547474	0.724183
XRRA1	239.98	-0.0181686	0.124869	-0.145501	0.884316	0.917015		CLGN	254.416	5.33456	0.622058	8.57566	9.85e-18	1.65e-16		UBL3	1036.38	-0.0287114	0.081986	-0.350199	0.726189	0.848642
XXYLT1	997.965	0.215607	0.134307	1.60532	0.108423	0.165708		ATP13A2	639.44	-1.05275	0.122688	-8.58066	9.43e-18	1.59e-16		UBL4A	697.568	0.0939845	0.0972546	0.966376	0.333856	0.537447
XYLB	36.8775	-0.318775	0.354482	-0.899269	0.368509	0.462211		GPR137B	1152.93	-0.949938	0.110678	-8.5829	9.25e-18	1.56e-16		UBL5	946.443	0.101351	0.108094	0.937625	0.348437	0.552566
XYLT1	287.719	-0.159766	0.23812	-0.670949	0.502253	0.592429		PHC1	849.994	-0.847262	0.0986575	-8.58791	8.86e-18	1.49e-16		UBL7	369.825	0.0428455	0.119743	0.357811	0.720485	0.845554
XYLT2	954.103	-0.325658	0.0832253	-3.91296	9.12e-05	0.000291294		PDIA5	839.865	0.98031	0.11406	8.59467	8.35e-18	1.41e-16		UBL7-AS1	7.7169	0.246038	0.662462	0.3714	0.71034	0.840249
YAE1	151.376	0.150938	0.201118	0.750497	0.452955	0.545375		ARHGEF12	4618.21	-0.704447	0.0819335	-8.5978	8.13e-18	1.37e-16		UBLCP1	559.949	0.0205302	0.101969	0.201337	0.840435	0.916546
YAF2	284.146	0.0047209	0.162201	0.0291053	0.976781	0.984122		P2RY14	50.9461	4.32329	0.502375	8.60571	7.58e-18	1.28e-16		UBN1	1462.41	0.412448	0.0765191	5.39014	7.04e-08	1.46e-06
YAP1	4052.81	0.132494	0.0865835	1.53024	0.125957	0.188157		RER1	2818.85	0.695365	0.0807996	8.60605	7.56e-18	1.28e-16		UBN2	453.298	-0.230982	0.102167	-2.26084	0.0237692	0.0842537
YARS1	1255.41	-0.157778	0.0832923	-1.89427	0.0581889	0.0973769		TSPAN15	102.577	-2.32159	0.269735	-8.60693	7.5e-18	1.27e-16		UBOX5	157.394	-0.181031	0.146146	-1.2387	0.215457	0.401638
YARS2	255.284	-0.0839295	0.142234	-0.59008	0.555137	0.641955		MXRA8	16559.5	0.850208	0.0986097	8.62194	6.58e-18	1.12e-16		UBP1	1862.87	0.168386	0.0753988	2.23328	0.0255307	0.0890337
YBEY	109.632	-0.232072	0.192958	-1.20271	0.229089	0.311167		RPL21	4202.17	0.874024	0.101342	8.62453	6.44e-18	1.09e-16		UBQLN1	2155.1	0.131971	0.100392	1.31456	0.188659	0.368723
YBX1	7716.3	-0.569853	0.0824968	-6.90757	4.93e-12	3.84e-11		NDUFB4	1444.01	0.754094	0.0874221	8.6259	6.36e-18	1.08e-16		UBQLN2	1329.69	0.227033	0.074901	3.03111	0.00243653	0.0138091
YBX3	2067.74	0.167633	0.10295	1.62829	0.103463	0.159193		FNBP1L	300.749	-1.35582	0.157163	-8.62689	6.3e-18	1.07e-16		UBQLN4	773.7	-0.0802528	0.0750563	-1.06923	0.284964	0.484116
YDJC	107.572	-1.2894	0.229283	-5.6236	1.87e-08	1.01e-07		MEGF6	152.934	-2.38074	0.275901	-8.62896	6.19e-18	1.06e-16		UBQLNL	3.65715	0.501334	0.827078	0.606151	0.544414	0.721354
YEATS2	948.885	-0.283466	0.0930366	-3.04682	0.00231273	0.00562345		IGFBP6	2511.97	0.87946	0.101844	8.63536	5.85e-18	9.99e-17		UBR1	1104.09	0.0377993	0.0803738	0.470294	0.638145	0.791986
YEATS4	53.3738	-1.0142	0.2426	-4.18056	2.91e-05	0.000101138		ROCK2	1353.88	0.852582	0.0987242	8.636	5.82e-18	9.95e-17		UBR2	708.245	0.0901948	0.0767317	1.17546	0.239812	0.431303
YES1	1267.35	0.326814	0.0977475	3.34345	0.000827445	0.0022228		DTWD1	384.871	1.18896	0.137551	8.64374	5.44e-18	9.31e-17		UBR3	1212.94	0.332619	0.098263	3.38499	0.00071181	0.00504607
YIF1A	1612.31	1.28447	0.144701	8.87675	6.88e-19	9.39e-18		SELENOT	1861.74	0.825933	0.0954834	8.65002	5.15e-18	8.82e-17		UBR4	5698.63	0.0161585	0.0944677	0.171048	0.864186	0.929862
YIF1B	700.113	0.324602	0.161425	2.01085	0.0443412	0.0771181		YPEL2	689.209	-0.794129	0.0918023	-8.65042	5.13e-18	8.8e-17		UBR5	1956.86	-0.0467333	0.0564467	-0.827919	0.407716	0.60668
YIPF1	404.395	0.524084	0.157915	3.31878	0.000904119	0.00240972		CPNE3	2239.25	0.765286	0.0884269	8.65445	4.95e-18	8.5e-17		UBR7	441.78	0.327372	0.11785	2.77786	0.0054718	0.026485
YIPF2	1107.11	0.145108	0.116905	1.24125	0.214514	0.294573		TMEM64	793.649	0.955351	0.110331	8.65897	4.76e-18	8.18e-17		UBTD1	867.564	-0.0432066	0.082891	-0.521247	0.602195	0.767256
YIPF3	3061.99	0.249667	0.11326	2.20438	0.0274978	0.0509473		TACC2	491.049	-1.29484	0.149493	-8.66151	4.66e-18	8.01e-17		UBTD2	477.472	0.288254	0.106282	2.71216	0.00668462	0.0310151
YIPF4	1710.32	0.724167	0.100095	7.23478	4.66e-13	3.99e-12		PTGS1	16061.3	1.54902	0.178787	8.66401	4.55e-18	7.85e-17		UBTF	1884	0.537558	0.0819764	6.55747	5.47e-11	1.97e-09
YIPF5	1666.29	0.797461	0.0786913	10.134	3.9e-24	7.31e-23		SLC30A9	1626.97	0.68861	0.0794766	8.66432	4.54e-18	7.84e-17		UBXN1	1056.5	-0.38915	0.0831669	-4.67914	2.88e-06	4.27e-05
YIPF6	1194.44	0.673108	0.0924462	7.28108	3.31e-13	2.87e-12		BCAR3	595.748	-2.17361	0.250779	-8.66745	4.42e-18	7.63e-17		UBXN11	96.3152	-0.250924	0.243924	-1.0287	0.303621	0.505122
YJEFN3	21.1001	0.599946	0.3708	1.61798	0.105667	0.162243		FAM214A	891.432	-1.1708	0.135052	-8.66925	4.35e-18	7.52e-17		UBXN2A	523.179	-0.0118153	0.102778	-0.114959	0.908477	0.95284
YJU2	197.539	-0.497037	0.138816	-3.58056	0.000342865	0.000986919		LBP	207.147	7.67844	0.88395	8.68651	3.74e-18	6.47e-17		UBXN2B	146.461	-0.111082	0.16706	-0.664919	0.506102	0.691938
YKT6	2488.21	0.215516	0.10235	2.10567	0.0352328	0.063195		YIPF5	1590.48	0.68755	0.0790573	8.69685	3.41e-18	5.91e-17		UBXN4	3183.65	-0.118473	0.0982828	-1.20543	0.228037	0.417299
YLPM1	1535.46	0.0279868	0.11217	0.249504	0.802971	0.854868		SLC37A2	127.264	-2.59325	0.297968	-8.70312	3.23e-18	5.6e-17		UBXN6	2781.77	0.017776	0.0729102	0.243806	0.807381	0.899529
YME1L1	2960.78	0.608583	0.0590838	10.3003	7.02e-25	1.38e-23		FIBCD1	170.361	-2.65515	0.304962	-8.70649	3.13e-18	5.45e-17		UBXN7	1251.95	0.00473719	0.082538	0.057394	0.954231	0.975374
YOD1	273.152	-0.397704	0.136772	-2.9078	0.00363985	0.0084671		SMARCC1	1615.51	-0.747027	0.0857698	-8.70967	3.05e-18	5.3e-17		UBXN8	171.899	-0.190166	0.193921	-0.980639	0.326771	0.529991
YPEL1	53.0775	-2.2717	0.340754	-6.66667	2.62e-11	1.91e-10		KRCC1	487.778	1.09791	0.125981	8.71491	2.91e-18	5.07e-17		UCHL1	2146.07	-0.152665	0.123894	-1.23222	0.217866	0.404375
YPEL2	673.258	-0.856459	0.147003	-5.82615	5.67e-09	3.25e-08		CABIN1	1487.95	-0.843548	0.0967424	-8.71953	2.79e-18	4.87e-17		UCHL3	180.818	-0.244638	0.193603	-1.26361	0.206371	0.390652
YPEL3	374.365	-0.776116	0.138855	-5.58938	2.28e-08	1.22e-07		TXN	4023.71	1.25669	0.144124	8.7195	2.79e-18	4.87e-17		UCHL5	374.387	-0.157349	0.0926699	-1.69795	0.0895169	0.223033
YPEL4	96.5138	-0.977544	0.260937	-3.74628	0.000179479	0.000545191		BBC3	221.579	-1.78249	0.204392	-8.72093	2.76e-18	4.82e-17		UCK1	609.859	0.146124	0.095574	1.52891	0.126286	0.282439
YPEL5	1646.27	-0.407784	0.0930086	-4.38437	1.16e-05	4.33e-05		TMEM39A	990.985	1.15608	0.13256	8.72114	2.75e-18	4.82e-17		UCK2	454.42	-0.102508	0.105933	-0.967666	0.333211	0.536866
YRDC	322.523	-0.335961	0.134075	-2.50577	0.0122185	0.0249406		ADA	263.316	-1.59724	0.183017	-8.72727	2.61e-18	4.57e-17		UCKL1	495.468	0.146315	0.102715	1.42448	0.154309	0.323293
YTHDC1	1021.84	-0.226883	0.0693	-3.27393	0.00106063	0.00278021		FBXO30	872.584	0.838168	0.0960134	8.7297	2.55e-18	4.48e-17		UCKL1-AS1	20.0015	-0.370595	0.49771	-0.7446	0.456513	0.650484
YTHDC2	558.539	0.126625	0.104353	1.21343	0.224967	0.306251		PNPLA2	1869.26	0.665482	0.0762109	8.73211	2.5e-18	4.39e-17		UCN	17.568	-0.133253	0.351662	-0.378924	0.704745	0.837148
YTHDF1	1207.17	0.12111	0.0867982	1.3953	0.162925	0.233864		FSTL1	14082.1	0.709394	0.0812313	8.73302	2.48e-18	4.36e-17		UCN2	856.925	-1.18521	0.122171	-9.70119	2.98e-22	3.58e-20
YTHDF2	1469.74	-0.241978	0.0899652	-2.68969	0.00715194	0.0155109		TNFAIP1	1274.98	-0.862781	0.0987911	-8.73339	2.47e-18	4.35e-17		UCP2	9.41796	-0.699969	0.522642	-1.33929	0.180476	0.357975
YTHDF3	2178.11	0.0597968	0.0713225	0.8384	0.401806	0.49613		GPX8	2235.79	0.705867	0.0807903	8.73702	2.39e-18	4.22e-17		UCP3	9.81637	0.547067	0.566749	0.965271	0.334409	0.537938
YTHDF3-AS1	7.51227	1.17124	0.642482	1.823	0.0683033	0.111568		SEPTIN2	10571.5	0.454583	0.0520285	8.73719	2.39e-18	4.22e-17		UEVLD	530.95	0.0877819	0.0978224	0.897359	0.369527	0.570806
YWHAB	4403.14	-0.137997	0.0678876	-2.03272	0.0420806	0.0737571		COX6C	891.03	0.894041	0.102316	8.73804	2.37e-18	4.2e-17		UFC1	587.249	-0.186584	0.0817707	-2.2818	0.0225012	0.0805397
YWHAE	4165.03	0.0921606	0.0665489	1.38486	0.166097	0.237553		PSAT1	885.649	2.86555	0.327946	8.73787	2.38e-18	4.2e-17		UFD1	859.32	0.525539	0.095918	5.47905	4.28e-08	9.3e-07
YWHAG	4822.53	-0.305206	0.0912864	-3.34339	0.000827602	0.00222281		PTPRK	2033.82	-0.990322	0.113336	-8.73791	2.37e-18	4.2e-17		UFL1	915.564	0.0534989	0.079722	0.671069	0.502177	0.689496
YWHAH	881.973	-0.779974	0.136932	-5.69606	1.23e-08	6.76e-08		TRPV2	1285.43	-1.39402	0.1594	-8.74542	2.22e-18	3.94e-17		UFM1	1984.82	-0.022879	0.0648361	-0.352874	0.724183	0.847825
YWHAQ	5931.14	0.0296348	0.0591739	0.500809	0.616506	0.69671		CCPG1	1815.59	0.767579	0.0877537	8.74697	2.19e-18	3.89e-17		UFSP1	43.9486	0.116266	0.29418	0.395219	0.692681	0.828676
YWHAZ	7490.88	-0.374205	0.0839385	-4.45808	8.27e-06	3.15e-05		LPAR1	3456.86	2.46174	0.281397	8.74826	2.17e-18	3.85e-17		UFSP2	312.668	0.151274	0.119953	1.26111	0.207271	0.391328
YY1	2127.22	0.262141	0.0768545	3.41088	0.000647546	0.00177286		CYBRD1	3694.5	1.32698	0.151673	8.74894	2.15e-18	3.83e-17		UGCG	775.817	-0.229791	0.106291	-2.16191	0.0306249	0.101575
YY1AP1	878.864	0.126111	0.0890714	1.41585	0.156821	0.226303		TRIM47	343.586	-1.93119	0.220618	-8.75351	2.07e-18	3.68e-17		UGDH	1114.04	0.108297	0.104731	1.03405	0.301113	0.502276
YY2	60.5847	-0.104825	0.234274	-0.447444	0.654555	0.731114		RPL7	7725.2	0.810199	0.0924928	8.75959	1.96e-18	3.5e-17		UGDH-AS1	30.1025	-0.104165	0.33785	-0.308318	0.757841	0.868656
ZADH2	403.604	0.212299	0.124222	1.70904	0.0874443	0.138169		SLC1A5	7703.09	1.18715	0.135504	8.76098	1.94e-18	3.46e-17		UGGT1	2910.17	-0.0840284	0.0794466	-1.05767	0.290205	0.490137
ZAP70	9.97177	-2.91024	0.648259	-4.48931	7.15e-06	2.74e-05		YIPF6	1297.89	0.838232	0.0955841	8.76957	1.79e-18	3.21e-17		UGGT2	2453.4	-0.279833	0.080709	-3.46719	0.000525932	0.00390026
ZBED1	2166.53	0.700038	0.126125	5.55034	2.85e-08	1.5e-07		CBX2	176.287	-1.89333	0.215817	-8.77285	1.74e-18	3.12e-17		UGP2	1188.42	0.232348	0.107765	2.15607	0.0310784	0.102615
ZBED3	257.981	-0.355403	0.146538	-2.42533	0.0152943	0.0304117		ITGA11	12408	-1.20457	0.137222	-8.77825	1.66e-18	2.98e-17		UHMK1	2217.88	0.0288323	0.0704576	0.409215	0.682382	0.82155
ZBED4	755.212	-0.34436	0.106984	-3.21881	0.00128722	0.00330538		SCUBE1	63.7967	6.84297	0.779245	8.78155	1.61e-18	2.89e-17		UHRF1	70.8125	-0.867794	0.464498	-1.86824	0.0617286	0.17122
ZBED5	682.245	-0.113608	0.125807	-0.903036	0.366507	0.460212		ELP2	1500.71	0.80099	0.0912098	8.78184	1.61e-18	2.89e-17		UHRF1BP1	221.794	-0.393444	0.107618	-3.65593	0.000256251	0.00210471
ZBED5-AS1	49.8036	0.068588	0.252251	0.271903	0.785696	0.840211		RPL24	4580.45	0.74673	0.0849493	8.79031	1.49e-18	2.68e-17		UHRF1BP1L	808.896	0.0221945	0.100805	0.220173	0.825736	0.908863
ZBED6	466.06	-0.147272	0.175156	-0.840806	0.400456	0.494763		TOX2	635.326	-1.118	0.127168	-8.79149	1.48e-18	2.66e-17		UHRF2	452.304	-0.268319	0.147616	-1.81768	0.0691125	0.185871
ZBED6CL	65.9551	-2.16043	0.237279	-9.10502	8.62e-20	1.26e-18		UBASH3B	1228.17	-1.44397	0.164193	-8.79435	1.44e-18	2.59e-17		UIMC1	207.681	0.257454	0.125259	2.05538	0.0398426	0.123455
ZBED8	84.945	1.26979	0.217412	5.84046	5.21e-09	3e-08		SPRY1	1305.24	1.71549	0.195051	8.79507	1.43e-18	2.58e-17		ULBP1	28.4175	-0.440808	0.340696	-1.29384	0.195719	0.377772
ZBTB1	1555.99	0.503026	0.0957475	5.25367	1.49e-07	7.18e-07		RPL27A	6546.07	0.69639	0.0791536	8.79795	1.39e-18	2.52e-17		ULBP2	16.1832	-1.57854	0.522518	-3.02102	0.00251923	0.0141889
ZBTB10	174.569	-0.460693	0.151792	-3.03503	0.0024051	0.00582092		GGT5	967.248	-1.35868	0.154204	-8.81095	1.24e-18	2.25e-17		ULBP3	96.8491	-0.74864	0.294906	-2.53857	0.0111306	0.0466869
ZBTB11	457.666	0.276736	0.105948	2.612	0.00900148	0.0190169		MAPK6	3380.26	0.563548	0.0639151	8.81714	1.17e-18	2.13e-17		ULK1	3130.58	0.0268328	0.090025	0.298059	0.765658	0.873907
ZBTB11-AS1	96.4368	0.108362	0.187086	0.579209	0.562448	0.648562		PCNX1	3495.14	1.31684	0.149293	8.82047	1.14e-18	2.07e-17		ULK2	384.197	0.283492	0.135497	2.09224	0.0364168	0.115587
ZBTB12	79.5755	-1.10829	0.253827	-4.3663	1.26e-05	4.69e-05		RPS8	8922.19	0.753821	0.0854335	8.82348	1.11e-18	2.02e-17		ULK3	363.087	0.179528	0.115554	1.55363	0.120272	0.273109
ZBTB14	181.357	-0.577056	0.15743	-3.66548	0.000246873	0.000731655		PPIC	797.333	0.978825	0.110882	8.82765	1.07e-18	1.94e-17		ULK4	66.6803	0.366174	0.268095	1.36584	0.17199	0.34714
ZBTB16	321.487	5.9625	0.301931	19.7479	8.37e-87	1.46e-84		RPL19	9190.89	0.632644	0.0716445	8.83032	1.04e-18	1.9e-17		UMAD1	219.686	0.0489636	0.126958	0.385666	0.699744	0.834056
ZBTB17	532.8	-0.390004	0.129104	-3.02086	0.00252059	0.00607527		THSD4	1921.3	-1.46007	0.165345	-8.83044	1.04e-18	1.9e-17		UMPS	396.641	0.0827045	0.108533	0.762018	0.446049	0.642414
ZBTB18	245.176	0.068883	0.176758	0.389702	0.696757	0.767341		ASAP2	629.801	-1.03091	0.11674	-8.83082	1.04e-18	1.9e-17		UNC119	324.893	-0.0908784	0.115957	-0.783724	0.433202	0.631551
ZBTB2	418.653	-0.274603	0.110762	-2.47921	0.0131673	0.0266427		PAIP2	1130.13	0.769187	0.0869114	8.85024	8.73e-19	1.6e-17		UNC119B	1365.17	0.206409	0.0627722	3.28822	0.00100822	0.00675466
ZBTB20	1251.22	-0.125502	0.134692	-0.931772	0.351454	0.445289		HAND2-AS1	439.973	2.44296	0.275876	8.85528	8.35e-19	1.53e-17		UNC13B	638.843	0.276086	0.126546	2.1817	0.0291317	0.0981786
ZBTB21	449.039	0.130281	0.105845	1.23087	0.218371	0.298997		PRKX	196.613	-1.53408	0.173211	-8.85672	8.24e-19	1.51e-17		UNC13D	46.4425	0.310359	0.310475	0.999627	0.317491	0.520071
ZBTB22	471.867	-0.655902	0.129219	-5.07588	3.86e-07	1.76e-06		EXOC6B	862.539	-1.12522	0.127037	-8.85746	8.19e-19	1.5e-17		UNC45A	1330.39	0.307909	0.0726616	4.23758	2.26e-05	0.000263618
ZBTB24	198.987	0.101493	0.162148	0.625931	0.53136	0.61956		PPP3CA	1688.45	0.648415	0.0731972	8.85846	8.11e-19	1.49e-17		UNC45B	12.445	-1.74565	0.932181	-1.87265	0.0611162	0.17008
ZBTB25	153.121	-0.0664077	0.159889	-0.415336	0.677896	0.750928		GLCE	1114.68	-0.974713	0.109964	-8.8639	7.73e-19	1.42e-17		UNC50	634.78	-0.118889	0.0971033	-1.22435	0.220819	0.407848
ZBTB26	171.812	0.00589277	0.138333	0.0425983	0.966022	0.976543		STAG1	1247.72	0.725577	0.0818303	8.86684	7.52e-19	1.39e-17		UNC5B	6127.27	-0.0320644	0.0896774	-0.357553	0.720678	0.845554
ZBTB3	60.4182	0.0053605	0.266729	0.0200972	0.983966	0.989247		SYPL2	280.604	-1.47415	0.166183	-8.87061	7.27e-19	1.34e-17		UNC5C	4.16951	0.301156	1.10057	0.273636	0.784365	0.885235
ZBTB33	571.511	0.0749641	0.111832	0.670326	0.50265	0.592801		TMEM51	856.701	1.09571	0.123471	8.87418	7.04e-19	1.3e-17		UNC79	3.59335	-0.370926	0.89532	-0.414294	0.678659	0.819431
ZBTB34	340.475	-0.123066	0.158289	-0.777478	0.436877	0.530475		SSBP4	2265.02	-0.957607	0.107898	-8.87509	6.99e-19	1.29e-17		UNC93B1	623.641	0.13579	0.108119	1.25593	0.209141	0.393287
ZBTB37	165.115	-0.51588	0.159996	-3.22434	0.00126265	0.00325084		DLGAP4	1892.72	-0.620937	0.0699086	-8.88212	6.56e-19	1.21e-17		UNG	401.189	-0.376332	0.104334	-3.607	0.000309756	0.00247298
ZBTB38	5057.16	0.329812	0.0908819	3.62902	0.000284502	0.000833206		PODNL1	115.077	2.07717	0.233835	8.88306	6.5e-19	1.21e-17		UNK	657.73	-0.174386	0.0842865	-2.06897	0.0385494	0.12041
ZBTB39	220.969	-0.308332	0.137559	-2.24146	0.0249965	0.0468776		PSMA3	1180.73	0.761631	0.0857022	8.88695	6.28e-19	1.17e-17		UNKL	693.448	0.182076	0.079278	2.29668	0.0216369	0.0781398
ZBTB4	3259.1	0.098931	0.0742006	1.33329	0.182437	0.256948		SFXN3	1963.64	-0.599066	0.0674041	-8.88768	6.24e-19	1.16e-17		UPF1	3484.08	0.324007	0.0746058	4.34291	1.41e-05	0.000174376
ZBTB40	855.342	0.202682	0.113955	1.77861	0.0753039	0.121335		CCL8	102.474	9.24791	1.03973	8.89455	5.87e-19	1.09e-17		UPF2	780.506	0.0674303	0.0748482	0.900894	0.367645	0.569115
ZBTB41	505.269	0.326697	0.164324	1.98812	0.0467982	0.080776		ZSWIM4	489.79	-1.24646	0.14002	-8.902	5.49e-19	1.02e-17		UPF3A	757.858	0.20988	0.0909061	2.30876	0.020957	0.0763573
ZBTB42	84.5485	0.091838	0.216035	0.425107	0.670759	0.744885		PDK1	239.886	1.55918	0.175037	8.90772	5.21e-19	9.72e-18		UPF3B	168.589	-0.0599681	0.16834	-0.356232	0.721667	0.846179
ZBTB43	290.661	-0.0868734	0.154868	-0.56095	0.574832	0.659666		DCLK2	217.324	-1.61497	0.181259	-8.90977	5.11e-19	9.55e-18		UPK3BL1	249.27	-0.141405	0.204364	-0.691925	0.488984	0.678654
ZBTB44	676.949	-0.0194454	0.103437	-0.187994	0.850882	0.891589		SMAD3	1182.98	-1.32411	0.148553	-8.91336	4.95e-19	9.26e-18		UPK3BL2	99.4222	0.0182404	0.324091	0.0562817	0.955117	0.975856
ZBTB45	365.066	-0.39586	0.157859	-2.50768	0.0121526	0.0248165		TMCO1	2063.16	0.929688	0.104289	8.91457	4.9e-19	9.17e-18		UPP1	753.898	-1.14783	0.200594	-5.72214	1.05e-08	2.62e-07
ZBTB46	1541.48	-0.772996	0.0825084	-9.36869	7.34e-21	1.14e-19		USP53	354.695	-1.76278	0.197542	-8.92358	4.51e-19	8.46e-18		UPRT	202.331	-0.381423	0.129411	-2.94737	0.00320486	0.0172888
ZBTB47	863.982	0.765961	0.0817246	9.37246	7.09e-21	1.1e-19		PPP1R3C	1094.49	1.5268	0.171088	8.92402	4.5e-19	8.44e-18		UQCC1	504.475	0.161952	0.0922459	1.75565	0.0791475	0.204482
ZBTB48	123.447	-0.202084	0.17051	-1.18517	0.23595	0.319062		BNIP3L	4377.15	0.92218	0.103332	8.92442	4.48e-19	8.42e-18		UQCC2	273.601	0.0228947	0.116898	0.195851	0.844726	0.918752
ZBTB49	50.9323	0.173711	0.230625	0.753216	0.45132	0.543959		CFH	932.357	1.64764	0.184375	8.93636	4.02e-19	7.57e-18		UQCC3	232.056	0.0750809	0.133558	0.562162	0.574006	0.744969
ZBTB5	318.765	-0.244739	0.163907	-1.49316	0.135395	0.199884		PCDH10	1030.68	1.82482	0.204172	8.93766	3.97e-19	7.49e-18		UQCR10	706.307	0.0380994	0.106056	0.359239	0.719417	0.845338
ZBTB6	328.674	0.0595143	0.141693	0.420023	0.674469	0.748039		SMAD7	687.539	-1.07502	0.120278	-8.93781	3.97e-19	7.49e-18		UQCR11	1321.3	0.0379923	0.0895721	0.424153	0.671454	0.814591
ZBTB7A	1895.96	0.369158	0.0895861	4.12071	3.78e-05	0.0001287		STMN1	1240.79	-1.57743	0.176452	-8.9397	3.9e-19	7.37e-18		UQCRB	1550.22	-0.44776	0.109647	-4.08367	4.43e-05	0.000466474
ZBTB7B	1119.54	0.105171	0.0846724	1.2421	0.214201	0.29435		TMEM60	321.988	1.0861	0.121457	8.94232	3.81e-19	7.21e-18		UQCRC1	2875.14	-0.378038	0.0759176	-4.97958	6.37e-07	1.09e-05
ZBTB7C	7.37198	-0.332681	0.61788	-0.538424	0.590285	0.673643		MME	5697.67	-1.42227	0.158973	-8.94665	3.66e-19	6.94e-18		UQCRC2	1908.66	-0.254951	0.108672	-2.34606	0.0189732	0.0708203
ZBTB8A	212.391	-0.38029	0.163251	-2.32947	0.019834	0.0382568		SLC38A11	53.2887	-6.64966	0.743221	-8.94708	3.65e-19	6.92e-18		UQCRFS1	1033.95	0.0627852	0.0891423	0.704325	0.48123	0.671367
ZBTB8OS	178.728	0.299104	0.182873	1.63558	0.101927	0.157177		PDGFRB	32021.1	-0.555673	0.0620942	-8.94886	3.59e-19	6.82e-18		UQCRH	1244.29	-0.305948	0.10141	-3.01694	0.00255344	0.014348
ZBTB9	178.11	-0.0642747	0.15107	-0.425464	0.670498	0.744653		SEMA5A	6206.01	-0.794894	0.0888226	-8.94924	3.58e-19	6.81e-18		UQCRHL	26.3047	-0.480843	0.317526	-1.51434	0.129939	0.287589
ZC2HC1A	297.467	-0.468392	0.135873	-3.44729	0.000566247	0.00156516		KCNA3	31.7554	-4.52802	0.505953	-8.94948	3.57e-19	6.8e-18		UQCRQ	1320.69	-0.0476239	0.079786	-0.596896	0.550577	0.726654
ZC2HC1C	9.07048	-0.0981918	0.581701	-0.168801	0.865953	0.903294		TPGS2	1100.38	-0.734635	0.0820875	-8.94941	3.57e-19	6.8e-18		URAHP	12.7813	-1.04773	0.663736	-1.57853	0.114444	0.264662
ZC3H10	225.352	0.239978	0.1736	1.38236	0.166861	0.238459		SLC39A9	1968.58	0.718949	0.0803286	8.9501	3.55e-19	6.78e-18		URB1	849.841	0.0173832	0.101883	0.170619	0.864524	0.930061
ZC3H11A	3850.54	0.299906	0.0836245	3.58635	0.000335345	0.000966797		AHDC1	1341.41	-0.930865	0.103931	-8.95658	3.35e-19	6.4e-18		URB1-AS1	39.9829	0.0852801	0.27247	0.312989	0.754289	0.866227
ZC3H11B	89.0978	0.261399	0.201519	1.29714	0.194583	0.271284		PKD1L1	71.8966	-3.14531	0.350853	-8.96474	3.11e-19	5.95e-18		URB2	194.781	0.335511	0.137814	2.43451	0.0149118	0.0587802
ZC3H12A	236.163	-0.404875	0.144227	-2.80721	0.00499733	0.0112696		ALS2CL	186.164	-2.58693	0.287899	-8.98552	2.58e-19	4.94e-18		URGCP	850.63	0.478361	0.0799598	5.98252	2.2e-09	6.21e-08
ZC3H12B	40.0766	0.185028	0.363895	0.508466	0.611127	0.691916		PPARGC1B	202.226	-1.39492	0.15521	-8.98732	2.53e-19	4.86e-18		URI1	1005.26	-0.0729604	0.0768467	-0.949427	0.342403	0.546378
ZC3H12C	475.206	-0.210555	0.106916	-1.96935	0.0489124	0.0837327		CHIC2	673.382	0.906781	0.100884	8.98836	2.51e-19	4.82e-18		URM1	949.881	-0.00425085	0.0801632	-0.0530274	0.95771	0.976898
ZC3H12D	19.7651	0.548661	0.409863	1.33865	0.180686	0.254851		RPL27	4632.37	0.754295	0.0838997	8.99044	2.46e-19	4.74e-18		UROD	886.881	-0.153011	0.0959514	-1.59467	0.110785	0.259524
ZC3H13	1447.89	-0.131982	0.0926269	-1.42488	0.154191	0.223124		ST3GAL5	2058.93	-2.51687	0.279757	-8.99663	2.33e-19	4.48e-18		UROS	586.801	-0.00908358	0.103478	-0.0877828	0.930049	0.963248
ZC3H14	1202.68	0.0998108	0.122973	0.811645	0.416995	0.511122		BBS2	684.845	0.824958	0.0915739	9.00866	2.09e-19	4.02e-18		USB1	750.108	-0.0786875	0.0855498	-0.919786	0.357685	0.560995
ZC3H15	954.888	0.374186	0.112347	3.33062	0.000866526	0.00231883		SEC14L1	3005.23	-1.17377	0.130272	-9.01017	2.06e-19	3.97e-18		USE1	113.761	0.0108291	0.234264	0.0462259	0.96313	0.979058
ZC3H18	750.98	0.254726	0.102302	2.48994	0.0127766	0.025942		SPTBN1	5774.35	0.643363	0.0713567	9.01616	1.95e-19	3.77e-18		USF1	498.938	0.385521	0.111058	3.47133	0.000517886	0.00385571
ZC3H3	438.517	-0.0655665	0.110488	-0.593429	0.552894	0.639817		CD14	418.961	1.51636	0.167847	9.03417	1.65e-19	3.2e-18		USF2	1889.24	-0.195311	0.0855985	-2.28171	0.0225063	0.0805397
ZC3H4	777.105	-0.32122	0.115842	-2.77293	0.00555548	0.0124096		IRS2	1587.11	1.64442	0.181848	9.04286	1.53e-19	2.96e-18		USF3	396.562	0.114165	0.0911761	1.25213	0.210521	0.395293
ZC3H6	131.868	-0.318611	0.249925	-1.27483	0.20237	0.280321		GLB1	3080.82	0.828967	0.0916266	9.04723	1.47e-19	2.85e-18		USH2A	5.35859	-0.510728	0.778676	-0.655893	0.511893	0.695929
ZC3H7A	929.159	-0.0909197	0.080807	-1.12515	0.260527	0.347409		CFI	215.813	2.66685	0.294416	9.05809	1.33e-19	2.58e-18		USO1	2044.03	0.131849	0.0673038	1.95902	0.0501107	0.147388
ZC3H7B	2998.67	-0.377959	0.0854808	-4.42157	9.8e-06	3.69e-05		POR	2788.15	0.825163	0.0910066	9.06707	1.22e-19	2.38e-18		USP1	317.325	-0.0193515	0.148793	-0.130056	0.896522	0.946934
ZC3H8	72.0809	0.0232994	0.266159	0.0875394	0.930243	0.951006		RPL26	5257.24	0.795448	0.0877019	9.06991	1.19e-19	2.32e-18		USP10	841.951	0.164996	0.101974	1.61803	0.105657	0.251003
ZC3HAV1	963.149	0.24138	0.100184	2.40937	0.0159799	0.0316501		ANAPC13	1298.59	0.961736	0.105981	9.07459	1.14e-19	2.23e-18		USP11	1732.03	0.0488334	0.0934594	0.522509	0.601316	0.766623
ZC3HAV1L	109.38	0.800649	0.185984	4.30493	1.67e-05	6.06e-05		POU2F2	177.759	-2.27265	0.250435	-9.0748	1.14e-19	2.23e-18		USP12	721.74	-0.148315	0.0875318	-1.69441	0.0901866	0.224163
ZC3HC1	175.722	-0.106448	0.137084	-0.776518	0.437443	0.530987		MINK1	1489.67	-0.824375	0.090828	-9.07622	1.12e-19	2.2e-18		USP13	273.907	0.258035	0.132645	1.94531	0.0517378	0.150767
ZC4H2	118.244	-0.817771	0.199496	-4.09919	4.15e-05	0.000140161		PERP	1004.75	1.00783	0.111032	9.07697	1.12e-19	2.19e-18		USP14	1023.25	0.221301	0.0834868	2.65073	0.00803188	0.0358048
ZCCHC10	180.637	0.979557	0.19343	5.06415	4.1e-07	1.86e-06		NAALAD2	100.868	2.49341	0.27469	9.07717	1.11e-19	2.19e-18		USP15	948.086	-0.0391763	0.107228	-0.365355	0.714846	0.843335
ZCCHC12	7.98746	-2.86701	0.836186	-3.42867	0.000606547	0.00166741		BAX	1410.96	-0.785304	0.0864901	-9.0797	1.09e-19	2.14e-18		USP16	1024.19	-0.118582	0.142402	-0.832728	0.404998	0.604181
ZCCHC14	1501.44	-1.28446	0.123664	-10.3867	2.85e-25	5.71e-24		FGD4	195.48	-2.8871	0.317796	-9.08475	1.04e-19	2.05e-18		USP18	21.1425	-0.481559	0.382815	-1.25794	0.208414	0.392309
ZCCHC17	399.452	0.412869	0.128342	3.21695	0.00129563	0.00332521		HAND2	1721.22	2.74761	0.302296	9.08915	9.98e-20	1.97e-18		USP19	1457.77	0.0273736	0.0843351	0.324581	0.745498	0.860838
ZCCHC18	30.4972	-1.39083	0.343516	-4.04879	5.15e-05	0.000171584		TCEAL9	1772.71	0.723023	0.0794308	9.10255	8.82e-20	1.74e-18		USP2	7.43119	-0.721447	0.696852	-1.03529	0.300532	0.501638
ZCCHC2	129.032	0.0180667	0.180987	0.0998232	0.920485	0.944334		SEMA6C	306.424	-1.54848	0.170066	-9.10516	8.61e-20	1.7e-18		USP20	655.929	-0.15179	0.0853377	-1.77869	0.0752898	0.197409
ZCCHC24	4248.49	0.709075	0.0739878	9.58366	9.37e-22	1.52e-20		RPS10	5044.09	0.842474	0.0924875	9.10906	8.31e-20	1.64e-18		USP21	235.916	0.0429809	0.125745	0.341811	0.732493	0.852288
ZCCHC3	588.208	0.369646	0.14741	2.5076	0.0121554	0.0248176		ADAM23	255.633	-1.4691	0.16111	-9.11858	7.61e-20	1.51e-18		USP22	6243.39	0.221414	0.0779355	2.84099	0.00449737	0.0226834
ZCCHC4	75.8654	0.166487	0.22155	0.751466	0.452372	0.544838		CD9	1988.31	-1.61265	0.176824	-9.12009	7.51e-20	1.49e-18		USP24	772.111	0.102884	0.108723	0.9463	0.343996	0.548225
ZCCHC7	257.793	0.172926	0.151453	1.14178	0.253546	0.339432		RPL39	2125.07	0.756272	0.0828983	9.12289	7.31e-20	1.45e-18		USP25	669.087	-0.0472536	0.0993436	-0.475658	0.634318	0.790011
ZCCHC8	275.752	0.400156	0.121903	3.28257	0.00102864	0.00270509		SSH1	4178.28	-1.2045	0.13202	-9.12366	7.26e-20	1.44e-18		USP27X	74.2423	0.0357366	0.245492	0.145571	0.88426	0.940354
ZCCHC9	241.232	0.302952	0.123639	2.4503	0.0142736	0.0286315		PLAGL1	724.932	1.51079	0.165451	9.13134	6.77e-20	1.35e-18		USP27X-AS1	10.4288	-0.561154	0.552488	-1.01568	0.30978	0.512436
ZCRB1	462.132	0.28479	0.153658	1.8534	0.0638247	0.105277		MXD4	7643.94	0.946035	0.103472	9.14295	6.08e-20	1.21e-18		USP28	262.833	-0.0851131	0.127726	-0.666373	0.505173	0.691512
ZCWPW1	21.7775	0.579486	0.416519	1.39126	0.164147	0.235224		ANG	140.079	1.71974	0.188031	9.14604	5.91e-20	1.18e-18		USP3	348.538	-0.113565	0.0924366	-1.22857	0.219232	0.406151
ZCWPW2	36.7201	0.442375	0.325059	1.36091	0.173543	0.246442		DNM1L	884.67	-0.802093	0.0876975	-9.14614	5.9e-20	1.18e-18		USP3-AS1	7.90406	-0.00886407	0.801849	-0.0110545	0.99118	0.995031
ZDBF2	278.663	0.271041	0.139033	1.94947	0.0512396	0.0871245		EFNB1	513.669	-1.14825	0.125513	-9.14845	5.78e-20	1.16e-18		USP30	264.159	-0.184	0.102087	-1.80238	0.0714852	0.190422
ZDHHC1	635.279	1.03496	0.129271	8.00609	1.18e-15	1.27e-14		DIPK2A	796.328	1.39287	0.152184	9.15251	5.56e-20	1.12e-18		USP31	334.982	-0.249567	0.100994	-2.47112	0.0134691	0.0539944
ZDHHC12	254.843	0.649998	0.149961	4.33444	1.46e-05	5.37e-05		RPS11	8467.76	0.757214	0.0826744	9.15899	5.24e-20	1.05e-18		USP32	1010.71	-0.0616022	0.0906106	-0.679857	0.496595	0.684884
ZDHHC13	145.846	0.1691	0.204407	0.827273	0.408082	0.502296		IFI30	442.752	-1.56208	0.170489	-9.16239	5.08e-20	1.02e-18		USP32P1	296.541	0.283776	0.147587	1.92277	0.0545087	0.156637
ZDHHC14	629.584	-0.648512	0.150262	-4.31588	1.59e-05	5.8e-05		PRR5	366.139	-1.78538	0.194591	-9.17505	4.51e-20	9.09e-19		USP32P2	7.88694	-1.90342	1.02065	-1.86491	0.0621944	0.172179
ZDHHC15	5.02672	-2.0192	0.828237	-2.43795	0.0147708	0.0294939		PGM3	1408.73	0.783669	0.0853995	9.1765	4.45e-20	8.98e-19		USP32P3	63.8598	-0.379559	0.245227	-1.54778	0.121674	0.275545
ZDHHC16	646.155	0.331067	0.147814	2.23975	0.025107	0.0470728		JDP2	415.758	1.46818	0.159787	9.18833	3.99e-20	8.06e-19		USP33	914.363	0.0696187	0.0796448	0.874114	0.382056	0.582853
ZDHHC17	652.714	0.0783592	0.153365	0.510933	0.609398	0.690226		FAT4	2731.24	2.68472	0.291347	9.21486	3.12e-20	6.3e-19		USP34	3289.38	-0.338256	0.0814466	-4.1531	3.28e-05	0.000360705
ZDHHC18	806.151	0.200749	0.091659	2.19018	0.0285115	0.0525722		SEC11A	2258.22	0.83178	0.0902637	9.21501	3.11e-20	6.3e-19		USP35	459.334	0.329385	0.1141	2.88681	0.00389164	0.0202496
ZDHHC2	432.932	0.13804	0.146431	0.942696	0.345837	0.439469		ZCCHC14	1576.48	-1.10692	0.120122	-9.21498	3.11e-20	6.3e-19		USP36	1124.56	0.14483	0.122587	1.18144	0.237427	0.428775
ZDHHC20	1667.28	-0.100099	0.0876662	-1.14182	0.253528	0.339432		SCD	2781.58	1.24385	0.134833	9.22511	2.83e-20	5.75e-19		USP37	228.171	-0.17011	0.138157	-1.23128	0.218218	0.404868
ZDHHC21	288.334	0.231111	0.129225	1.78844	0.0737056	0.119088		MIR100HG	1454.09	1.12647	0.122045	9.22994	2.71e-20	5.51e-19		USP38	794.542	0.0716277	0.0875323	0.818301	0.413186	0.612223
ZDHHC23	16.136	0.0162112	0.442075	0.0366707	0.970748	0.97953		LAMP2	6919.67	0.781398	0.0846529	9.23061	2.69e-20	5.48e-19		USP39	624.804	0.224533	0.0743449	3.02016	0.00252642	0.0142226
ZDHHC24	775.842	0.0957781	0.123943	0.772758	0.439665	0.533057		PSMA6	1646.23	0.839431	0.0908738	9.23733	2.53e-20	5.15e-19		USP4	624.819	-0.0557313	0.0926679	-0.601409	0.547568	0.724199
ZDHHC3	1142.8	0.0105711	0.0951726	0.111073	0.911559	0.937613		XPO1	1936.45	-0.727408	0.0787411	-9.23797	2.51e-20	5.13e-19		USP40	794.225	0.323834	0.0976782	3.31532	0.000915383	0.00620974
ZDHHC4	514.854	0.363955	0.114936	3.16659	0.00154237	0.00389618		CD99	6096.38	0.8367	0.0905367	9.24155	2.43e-20	4.97e-19		USP42	290.768	0.238858	0.126653	1.88593	0.0593043	0.16668
ZDHHC5	2474.01	0.241387	0.0961585	2.5103	0.0120629	0.0246479		IDH1	1800.24	0.687741	0.0744153	9.24192	2.42e-20	4.96e-19		USP43	3.41316	-2.80006	1.36409	-2.0527	0.0401018	0.123852
ZDHHC6	527.336	0.187486	0.104955	1.78636	0.0740417	0.119578		GSTM5	65.362	2.72875	0.295162	9.24491	2.35e-20	4.83e-19		USP44	4.37138	-0.622661	0.829195	-0.750922	0.4527	0.647368
ZDHHC7	1967.32	-0.0728204	0.0769948	-0.945784	0.344259	0.437932		RHOBTB1	724.09	-1.20266	0.13008	-9.24557	2.34e-20	4.8e-19		USP45	242.677	0.183705	0.144344	1.27269	0.203127	0.38708
ZDHHC8	1016.26	-0.196862	0.087809	-2.24193	0.0249657	0.046838		BTG1	5240.89	1.16337	0.125788	9.24865	2.27e-20	4.67e-19		USP46	1020.46	-0.0291215	0.0647476	-0.44977	0.652876	0.802026
ZDHHC9	1436.64	1.66758	0.0869862	19.1706	6.52e-82	1.04e-79		CROT	1518.93	-1.85947	0.200913	-9.25511	2.14e-20	4.41e-19		USP46-AS1	18.4189	-0.304914	0.359359	-0.848494	0.396163	0.595998
ZEB1	3947.74	1.26326	0.0916851	13.7782	3.45e-43	1.57e-41		SSC5D	12700.7	1.27722	0.137901	9.26182	2.01e-20	4.14e-19		USP47	1483	-0.0290866	0.0712493	-0.408237	0.6831	0.82155
ZEB1-AS1	57.8134	0.187858	0.267993	0.700979	0.483316	0.575013		ANGPT1	588.049	1.48659	0.160448	9.26524	1.95e-20	4.02e-19		USP48	683.294	0.0453012	0.0887213	0.510601	0.60963	0.771722
ZEB2	808.291	-0.615556	0.0972662	-6.32857	2.47e-10	1.66e-09		ERGIC1	4843.91	0.762524	0.0822512	9.27068	1.85e-20	3.82e-19		USP49	84.7632	-0.379535	0.231763	-1.6376	0.101505	0.243938
ZER1	1488.58	-0.0748519	0.0921048	-0.812682	0.416401	0.510576		ZBTB16	83.1229	3.95176	0.426153	9.27309	1.81e-20	3.74e-19		USP5	1348.48	0.384186	0.0838268	4.58309	4.58e-06	6.51e-05
ZFAND1	218.288	0.0338677	0.182128	0.185955	0.85248	0.892617		PC	1120.86	1.27102	0.137034	9.27519	1.77e-20	3.68e-19		USP51	156.693	-0.192834	0.157097	-1.22748	0.219641	0.406663
ZFAND2A	166.78	0.356988	0.1952	1.82883	0.0674255	0.110332		IL6ST	4739.4	1.27275	0.137188	9.27743	1.74e-20	3.61e-19		USP53	136.842	-0.777865	0.227699	-3.4162	0.000635012	0.00457675
ZFAND2B	260.779	-0.521834	0.114835	-4.54418	5.51e-06	2.15e-05		XBP1	3198.03	0.962547	0.103724	9.27986	1.7e-20	3.53e-19		USP54	190.603	0.00116113	0.130432	0.00890221	0.992897	0.996361
ZFAND3	2197.59	0.237312	0.0847629	2.79971	0.00511484	0.0115062		ALG5	547.894	1.18903	0.12805	9.28564	1.61e-20	3.35e-19		USP6	5.08883	-0.361071	0.732322	-0.49305	0.621977	0.78167
ZFAND4	60.4492	-0.0148824	0.246498	-0.0603753	0.951857	0.966946		SUSD2	1504.44	-1.62646	0.174775	-9.30603	1.33e-20	2.77e-19		USP6NL	326.84	-0.352676	0.119615	-2.94841	0.0031941	0.0172431
ZFAND5	7975.22	-1.02326	0.100093	-10.2232	1.56e-24	3e-23		CHMP1B	2426.3	0.813903	0.0872852	9.32464	1.11e-20	2.33e-19		USP7	1747.35	0.236344	0.0648428	3.64488	0.000267521	0.00218149
ZFAND6	1009.9	0.167682	0.116858	1.43492	0.151309	0.219694		CA12	431.824	1.78821	0.19157	9.33449	1.01e-20	2.12e-19		USP8	1537.19	-0.0449951	0.0655928	-0.685976	0.492728	0.681847
ZFAS1	399.061	-0.0165267	0.137863	-0.119877	0.90458	0.932206		TRABD2A	45.1677	4.38368	0.469521	9.33649	9.96e-21	2.09e-19		USP9X	3679.08	0.038289	0.0607719	0.630045	0.528665	0.70913
ZFAT	233.942	-0.258841	0.135846	-1.9054	0.0567286	0.0951949		LRP11	1230.68	1.03991	0.111309	9.34252	9.41e-21	1.97e-19		USP9Y	40.095	-0.809123	1.19759	-0.675627	0.499277	0.687387
ZFC3H1	837.96	0.178416	0.0965136	1.84861	0.0645137	0.106257		PGK1	5599.22	0.863545	0.0923114	9.3547	8.38e-21	1.76e-19		USPL1	417.372	0.209989	0.089435	2.34795	0.0188771	0.0705314
ZFHX2	20.2715	-2.90504	0.471074	-6.16683	6.97e-10	4.42e-09		RPL10	14414.8	0.605173	0.0646541	9.36017	7.96e-21	1.67e-19		UST	780.314	0.298618	0.115896	2.5766	0.00997779	0.0426922
ZFHX3	626.134	-0.94943	0.123175	-7.70795	1.28e-14	1.25e-13		DAZAP2	4049.19	0.71107	0.0759477	9.36263	7.78e-21	1.64e-19		UTP11	567.636	-0.0584268	0.0947882	-0.616393	0.537635	0.716137
ZFHX4	134.937	-1.1902	0.239144	-4.97693	6.46e-07	2.86e-06		VOPP1	1956.85	0.757916	0.0808282	9.37688	6.8e-21	1.43e-19		UTP14A	234.458	-0.0289063	0.122139	-0.236667	0.812915	0.902702
ZFP1	158.014	-0.404822	0.162216	-2.49557	0.0125754	0.0255832		KCNK3	627.329	1.82235	0.19417	9.38535	6.27e-21	1.32e-19		UTP14C	49.2031	0.0822972	0.883545	0.0931443	0.925789	0.960932
ZFP14	94.8387	-0.552087	0.29532	-1.86945	0.0615598	0.10206		ASNS	561.493	1.67453	0.178381	9.38736	6.15e-21	1.3e-19		UTP15	221.123	-0.216415	0.118248	-1.83019	0.0672219	0.181901
ZFP2	11.3921	-1.30533	0.624805	-2.08919	0.0366909	0.0655208		FDX1	546.41	1.32733	0.141387	9.38795	6.12e-21	1.3e-19		UTP18	594.435	0.249414	0.0978809	2.54814	0.0108299	0.045628
ZFP28	114.437	-0.618503	0.196309	-3.15065	0.00162906	0.00408691		AGAP1	759.251	-1.346	0.143282	-9.39407	5.77e-21	1.22e-19		UTP20	501.453	-0.0765535	0.116338	-0.658028	0.51052	0.695207
ZFP3	82.4815	-0.58796	0.217543	-2.70273	0.00687726	0.0149953		PLXNB2	7255	-0.675035	0.0718336	-9.39721	5.6e-21	1.19e-19		UTP23	331.845	-0.0961408	0.10009	-0.960541	0.336783	0.540375
ZFP30	128.875	-0.318877	0.159548	-1.99863	0.0456482	0.0790305		LPAR3	261.372	2.1755	0.231345	9.4037	5.27e-21	1.12e-19		UTP25	261.678	-0.254864	0.125758	-2.02663	0.0427006	0.129888
ZFP36	755.729	0.690672	0.196952	3.5068	0.000453533	0.00127581		CLIP2	2810.91	-1.03693	0.110251	-9.40521	5.19e-21	1.11e-19		UTP3	515.772	0.139734	0.0984281	1.41966	0.155707	0.325111
ZFP36L1	4237.62	-0.227006	0.161424	-1.40627	0.159644	0.229842		CHST2	8225.64	1.52914	0.162555	9.40693	5.11e-21	1.09e-19		UTP4	646.83	0.00486843	0.110426	0.0440877	0.964834	0.980198
ZFP36L2	2913.81	0.041271	0.114975	0.358956	0.719628	0.786306		DACT3	540.181	-1.13676	0.12061	-9.42504	4.3e-21	9.19e-20		UTP6	559.549	-0.0225096	0.136238	-0.165222	0.868769	0.932433
ZFP37	88.4992	-0.529442	0.221947	-2.38544	0.0170586	0.0335275		HSP90B1	21232.6	0.827084	0.0877331	9.42726	4.21e-21	9.01e-20		UTRN	1720.03	0.653868	0.084181	7.7674	8.01e-15	4.61e-13
ZFP41	323.991	-0.0951275	0.11039	-0.861737	0.388832	0.483098		ADRA2A	336.877	-1.46959	0.155662	-9.4409	3.7e-21	7.92e-20		UTS2B	7.35563	-0.649452	0.682556	-0.951501	0.34135	0.545158
ZFP62	192.605	-0.263664	0.164961	-1.59835	0.109966	0.167803		RPS17	4558.93	0.911762	0.0965371	9.44468	3.57e-21	7.65e-20		UTS2R	8.31718	-1.37067	1.01983	-1.34402	0.178943	0.355902
ZFP64	280.361	-0.665694	0.144461	-4.60813	4.06e-06	1.61e-05		P3H3	3378.47	0.967936	0.102468	9.44624	3.51e-21	7.55e-20		UTY	9.96159	-0.864087	0.835755	-1.0339	0.301183	0.502282
ZFP69	62.184	-0.473816	0.243913	-1.94256	0.0520694	0.0883678		GGCX	1239.5	0.73748	0.0780412	9.44989	3.39e-21	7.3e-20		UVRAG	436.083	-0.171901	0.10256	-1.67611	0.0937174	0.229676
ZFP69B	43.5309	-1.55054	0.293918	-5.27541	1.32e-07	6.43e-07		WDTC1	1017.06	-0.785456	0.0830733	-9.45498	3.23e-21	6.97e-20		UVSSA	242.569	0.0559829	0.167064	0.335098	0.737551	0.855385
ZFP82	105.421	-0.903614	0.190481	-4.74387	2.1e-06	8.61e-06		CAMKK1	323.545	1.35413	0.143195	9.45655	3.18e-21	6.87e-20		UXS1	400.531	-0.209222	0.117146	-1.78599	0.0741008	0.195205
ZFP90	308.189	-1.10707	0.109936	-10.0701	7.49e-24	1.38e-22		SEC23A	3427.32	0.700606	0.0740836	9.45697	3.17e-21	6.86e-20		UXT	409.117	-0.158952	0.108263	-1.4682	0.142049	0.305624
ZFP91	2335.53	-0.0725779	0.0927375	-0.782616	0.433852	0.52768		SIGLEC17P	98.4989	-3.71063	0.392374	-9.45687	3.17e-21	6.86e-20		VAC14	866.919	-0.635615	0.0993759	-6.39607	1.59e-10	5.38e-09
ZFP91-CNTF	14.0853	-0.302675	0.682368	-0.443565	0.657357	0.733273		BET1	396.406	0.964472	0.1019	9.4649	2.94e-21	6.37e-20		VAC14-AS1	7.19566	-1.19251	0.756992	-1.57532	0.115182	0.26562
ZFP92	64.2877	1.98902	0.275412	7.22199	5.12e-13	4.36e-12		PRNP	4590.39	0.756046	0.0797669	9.47818	2.59e-21	5.62e-20		VAMP1	221.823	0.864325	0.157425	5.49038	4.01e-08	8.75e-07
ZFPL1	361.625	-0.171711	0.1227	-1.39944	0.161681	0.232375		SULF2	1207.04	1.65988	0.175074	9.48102	2.52e-21	5.48e-20		VAMP2	1209.61	0.146623	0.0766118	1.91384	0.0556401	0.158952
ZFPM1	360.828	-0.271439	0.161663	-1.67904	0.0931445	0.145882		PIK3R2	2531.48	-0.668789	0.0705188	-9.48383	2.45e-21	5.34e-20		VAMP3	2294.91	0.116195	0.0602076	1.92991	0.0536177	0.154753
ZFPM2	38.9497	-0.350645	0.438118	-0.800342	0.423513	0.517858		LANCL2	651.733	0.959803	0.101047	9.49857	2.13e-21	4.64e-20		VAMP4	367.704	-0.242864	0.098998	-2.45322	0.0141585	0.05631
ZFPM2-AS1	40.3479	0.0879752	0.284884	0.308811	0.757466	0.817924		CCNJL	171.423	-1.98132	0.208474	-9.50392	2.02e-21	4.42e-20		VAMP5	240.732	0.133859	0.170397	0.785571	0.432119	0.630813
ZFR	2052.44	0.0578843	0.0877509	0.659644	0.509483	0.599022		BGN	12006.7	-1.19419	0.125592	-9.50846	1.94e-21	4.23e-20		VAMP7	1120.97	-0.175892	0.0847506	-2.07541	0.0379485	0.119149
ZFX	935.356	0.248015	0.0936406	2.64859	0.00808292	0.0172939		PTPN21	739.452	-0.992954	0.104382	-9.51265	1.86e-21	4.07e-20		VAMP8	8.6983	-1.28059	0.594329	-2.15469	0.0311862	0.102883
ZFY	18.292	-1.5156	0.809976	-1.87116	0.0613222	0.101735		NDUFC2	1635.23	0.790969	0.083107	9.51748	1.77e-21	3.89e-20		VANGL1	283.573	0.224317	0.130716	1.71606	0.0861505	0.217359
ZFYVE1	1035.47	-0.166313	0.114346	-1.45448	0.145815	0.212688		RPL34	3611.97	0.77852	0.0817812	9.51956	1.74e-21	3.82e-20		VANGL2	18.0317	-0.126309	0.602279	-0.209718	0.833888	0.913248
ZFYVE16	1405.32	0.305951	0.147584	2.07307	0.038166	0.0678069		CLN5	1031.8	0.968882	0.101679	9.52886	1.59e-21	3.5e-20		VAPA	6380.8	-0.317918	0.0677322	-4.69376	2.68e-06	4.01e-05
ZFYVE19	163.744	-0.530578	0.159232	-3.3321	0.000861921	0.00230735		ABTB2	462.689	1.49363	0.156743	9.52918	1.59e-21	3.49e-20		VAPB	1348.97	0.0735025	0.0785629	0.935588	0.349485	0.553706
ZFYVE21	545.234	0.393284	0.107304	3.66512	0.000247221	0.000732538		PAPSS2	1724.74	1.10404	0.115818	9.53251	1.54e-21	3.39e-20		VARS1	1251.57	0.181715	0.0741088	2.452	0.0142065	0.0564565
ZFYVE26	790.893	-0.528664	0.114513	-4.61664	3.9e-06	1.55e-05		PLXNB1	912.059	-1.08503	0.113726	-9.54073	1.42e-21	3.14e-20		VARS2	320.587	0.0413634	0.110072	0.375784	0.707077	0.838369
ZFYVE27	812.62	0.1955	0.107114	1.82515	0.067979	0.111126		UST	1183.2	-1.35994	0.142468	-9.54562	1.35e-21	3e-20		VASH1	1057.09	0.0358684	0.116438	0.308048	0.758046	0.868816
ZFYVE28	401.928	0.944275	0.117634	8.02721	9.97e-16	1.07e-14		CNPY2	1671.51	0.932763	0.0977118	9.54606	1.35e-21	2.99e-20		VASH1-AS1	23.0808	0.607035	0.472982	1.28342	0.199345	0.382282
ZFYVE9	399.477	-0.100472	0.138457	-0.725657	0.468049	0.560455		NNT	1167.59	-0.754798	0.0790429	-9.54922	1.31e-21	2.9e-20		VASH2	82.7407	-1.29776	0.354184	-3.66408	0.000248232	0.00205334
ZGLP1	19.4987	0.483346	0.408331	1.18371	0.236528	0.319696		RABGGTB	576.826	1.02513	0.107347	9.54963	1.3e-21	2.9e-20		VASN	11607.5	0.0107985	0.0726326	0.148674	0.881811	0.93928
ZGPAT	493.789	-0.0313552	0.103466	-0.303049	0.761853	0.821447		PIGT	3939.82	0.720617	0.0754184	9.55493	1.24e-21	2.76e-20		VASP	779.512	0.0226741	0.089385	0.253667	0.799752	0.894589
ZGRF1	36.6248	-0.380604	0.319328	-1.19189	0.233305	0.315836		H2AZ1	2014.56	0.667699	0.0698503	9.559	1.19e-21	2.65e-20		VAT1	3696.72	-0.246646	0.10171	-2.42499	0.0153087	0.0599696
ZHX1	733.349	0.813833	0.121534	6.69633	2.14e-11	1.57e-10		OTUD6B-AS1	464.201	1.12407	0.117569	9.5609	1.17e-21	2.61e-20		VAT1L	677.848	0.0365624	0.123395	0.296304	0.766998	0.874907
ZHX1-C8orf76	9.61004	0.782676	0.636903	1.22888	0.219118	0.299797		PHLDB1	3373.23	-1.09779	0.114807	-9.56209	1.15e-21	2.58e-20		VAV2	715.492	-0.0227183	0.100302	-0.226498	0.820814	0.906597
ZHX2	341.887	-0.387145	0.170783	-2.26689	0.0233972	0.0441789		HAGLR	191.718	-1.93117	0.201929	-9.56364	1.14e-21	2.55e-20		VAV3	38.4797	-0.161543	0.300315	-0.537911	0.590639	0.758604
ZHX3	2094.3	0.714681	0.0851447	8.39372	4.71e-17	5.6e-16		RNF24	3868.36	0.985355	0.103017	9.56498	1.12e-21	2.52e-20		VAX2	32.6365	0.988059	0.372728	2.65088	0.00802822	0.0358048
ZIC1	28.317	-0.848195	0.662228	-1.28082	0.200257	0.277842		EIF4E	1018.88	0.802902	0.0839265	9.56673	1.1e-21	2.48e-20		VBP1	571.511	0.00242754	0.08731	0.0278037	0.977819	0.987461
ZIK1	128.834	-1.05238	0.177985	-5.91276	3.36e-09	1.98e-08		SP9	77.6544	2.61781	0.27359	9.56835	1.09e-21	2.45e-20		VCAM1	106.99	-1.09431	0.701206	-1.56061	0.118616	0.270977
ZKSCAN1	1938.34	-0.876596	0.120565	-7.27074	3.58e-13	3.09e-12		C2CD4A	104.32	4.18768	0.437302	9.57617	1.01e-21	2.27e-20		VCAN	33348.8	0.484059	0.0677747	7.14219	9.19e-13	4.15e-11
ZKSCAN2	166.626	-0.606331	0.155488	-3.89954	9.64e-05	0.000306255		MAN1A1	2448.92	0.797786	0.0832985	9.57743	9.95e-22	2.25e-20		VCL	4781.18	-0.0149605	0.0560572	-0.266879	0.789562	0.888153
ZKSCAN3	104.349	-0.230966	0.176161	-1.31111	0.189821	0.265633		RPS26	3036.45	0.688954	0.0719249	9.5788	9.82e-22	2.22e-20		VCP	6803.95	0.233673	0.0816721	2.86111	0.00422156	0.0215438
ZKSCAN4	127.705	-0.176218	0.164824	-1.06913	0.285011	0.374824		ZBED1	2566.34	1.04081	0.108636	9.5807	9.64e-22	2.18e-20		VCPIP1	591.519	0.0699063	0.0782547	0.893317	0.371687	0.573264
ZKSCAN5	295.425	-0.0388951	0.144032	-0.270045	0.787126	0.841248		LEFTY2	67.4713	6.10412	0.637008	9.58248	9.47e-22	2.15e-20		VCPKMT	137.707	-0.0178931	0.173495	-0.103134	0.917857	0.956903
ZKSCAN7	119.816	-0.34581	0.167124	-2.06919	0.0385286	0.0683264		NAAA	419.591	1.51445	0.157995	9.58546	9.2e-22	2.09e-20		VDAC1	3064.85	-0.0259715	0.0714333	-0.363577	0.716174	0.843598
ZKSCAN8	830.225	-0.233364	0.095834	-2.43509	0.0148883	0.0297054		CFD	676.328	8.28809	0.864274	9.58965	8.84e-22	2.01e-20		VDAC2	1407.64	-0.0132361	0.0717004	-0.184603	0.853541	0.923896
ZMAT2	599.759	0.222053	0.141136	1.57332	0.115645	0.17506		CA8	455.611	-5.11393	0.533179	-9.59139	8.69e-22	1.98e-20		VDAC3	1032.76	0.121494	0.129993	0.934619	0.349985	0.554127
ZMAT3	2453.9	-0.9385	0.0976808	-9.60783	7.41e-22	1.21e-20		IVNS1ABP	821.664	-1.36677	0.142498	-9.59149	8.68e-22	1.98e-20		VDR	374.783	-0.897587	0.140681	-6.38029	1.77e-10	5.93e-09
ZMAT5	206.861	-0.226395	0.18428	-1.22854	0.219244	0.299942		NACA	5763.89	0.704636	0.0734042	9.5994	8.04e-22	1.84e-20		VEGFA	5499.45	-0.324451	0.0900737	-3.60206	0.000315702	0.00251514
ZMIZ1	5703.46	-0.269383	0.0898717	-2.99742	0.00272279	0.00652602		MCTS1	590.329	0.90705	0.0944801	9.60043	7.96e-22	1.82e-20		VEGFB	897.873	-0.169846	0.0914988	-1.85626	0.0634159	0.174706
ZMIZ1-AS1	96.9505	0.537219	0.261133	2.05726	0.0396608	0.0700876		TBC1D14	1337.62	-0.805927	0.0839239	-9.60307	7.76e-22	1.78e-20		VEGFC	183.225	-0.0849236	0.189566	-0.44799	0.65416	0.803081
ZMIZ2	1149.86	-0.392867	0.0812751	-4.8338	1.34e-06	5.69e-06		MCFD2	3990.36	0.828968	0.0862973	9.60596	7.55e-22	1.73e-20		VEGFD	5.36185	-1.53926	1.04387	-1.47458	0.140327	0.303496
ZMPSTE24	1335.92	0.61684	0.092804	6.6467	3e-11	2.18e-10		RIN2	2748.24	0.623667	0.0649006	9.60957	7.29e-22	1.68e-20		VEPH1	44.524	-1.26471	0.289223	-4.37277	1.23e-05	0.000155366
ZMYM1	146.192	-0.00687534	0.165661	-0.0415024	0.966895	0.976973		ARHGAP21	7231.54	1.0118	0.105225	9.61563	6.87e-22	1.58e-20		VEZF1	838.937	-0.00728387	0.0849338	-0.0857593	0.931658	0.96392
ZMYM2	1873.82	0.453275	0.0763828	5.93426	2.95e-09	1.75e-08		RPL13A	24788.7	0.753967	0.0783758	9.61989	6.59e-22	1.52e-20		VEZT	751.309	-0.020985	0.105716	-0.198504	0.842651	0.917969
ZMYM3	675.684	-0.906179	0.130981	-6.91839	4.57e-12	3.57e-11		FAU	2728.74	0.732268	0.076099	9.62257	6.42e-22	1.48e-20		VGF	264.663	-0.701674	0.511251	-1.37247	0.169919	0.344785
ZMYM4	1123.51	0.0111976	0.0808446	0.138508	0.889839	0.921173		ISLR	5153.98	-0.66889	0.0694632	-9.62941	6.01e-22	1.39e-20		VGLL2	6.87156	-1.6443	0.927373	-1.77307	0.0762167	0.199214
ZMYM5	197.252	0.0810867	0.127874	0.634116	0.526005	0.61464		RIMS2	289.243	2.72714	0.283144	9.63163	5.88e-22	1.36e-20		VGLL3	1979.29	0.159868	0.122152	1.30876	0.190616	0.371523
ZMYM6	302.847	0.190179	0.13162	1.44491	0.148484	0.215999		RPN1	7651.27	0.783812	0.0813443	9.63573	5.65e-22	1.31e-20		VGLL4	1459.13	-0.146528	0.0972923	-1.50606	0.132053	0.29086
ZMYND11	1650.98	0.114815	0.091775	1.25105	0.210916	0.290589		HPCAL1	3036.01	-1.85935	0.192816	-9.64311	5.26e-22	1.22e-20		VHL	1413.91	-0.257701	0.274335	-0.939366	0.347543	0.551628
ZMYND19	416.469	0.622432	0.112998	5.50836	3.62e-08	1.88e-07		OSBPL1A	573.839	-1.11717	0.115844	-9.64377	5.22e-22	1.22e-20		VILL	78.9118	0.252515	0.200195	1.26134	0.207185	0.391312
ZMYND8	575.084	0.355691	0.148772	2.39084	0.0168097	0.0331184		RPS12	4889.38	0.810017	0.083947	9.64915	4.96e-22	1.16e-20		VIM	31715.8	0.709339	0.0917725	7.72932	1.08e-14	6.15e-13
ZNF10	162.713	0.425319	0.175549	2.4228	0.0154016	0.0306167		CYGB	4223.03	-1.28311	0.13297	-9.64966	4.93e-22	1.15e-20		VIM-AS1	33.7441	-0.0256912	0.362969	-0.0707806	0.943572	0.969475
ZNF100	40.6917	-0.717588	0.309578	-2.31796	0.0204516	0.0392613		PITX1	1457.87	-1.30482	0.135144	-9.655	4.68e-22	1.1e-20		VIPAS39	288.099	-0.10534	0.135075	-0.779867	0.435469	0.633469
ZNF101	63.6249	-0.438087	0.237444	-1.84501	0.0650359	0.107009		PNPLA8	936.882	0.921679	0.0953392	9.66738	4.15e-22	9.73e-21		VIPR2	4.19048	3.07158	1.12586	2.72821	0.00636795	0.0299222
ZNF106	1460.3	-0.0646925	0.0972681	-0.665095	0.50599	0.595683		COPS2	1782.56	0.849941	0.0877749	9.68319	3.55e-22	8.35e-21		VIRMA	1036.95	-0.0288919	0.0744892	-0.387867	0.698115	0.832782
ZNF107	62.1482	-0.924377	0.232416	-3.97726	6.97e-05	0.00022661		ARHGAP5	1901.5	1.15301	0.119041	9.68582	3.46e-22	8.15e-21		VIT	28.0267	-1.15861	0.384407	-3.01401	0.00257822	0.014455
ZNF112	139.45	-0.0120096	0.20479	-0.0586435	0.953236	0.967808		NRGN	100.603	-3.51368	0.362469	-9.69375	3.21e-22	7.55e-21		VKORC1	5822.45	0.176899	0.072282	2.44734	0.0143915	0.0570565
ZNF117	131.207	-1.38902	0.256769	-5.40959	6.32e-08	3.2e-07		RPS14	7313.3	0.795939	0.082107	9.69393	3.2e-22	7.55e-21		VKORC1L1	996.265	0.297212	0.0891059	3.3355	0.000851474	0.00584968
ZNF12	598.811	0.075889	0.134641	0.563639	0.573	0.658132		C2orf27A	222.998	-1.53975	0.158773	-9.69785	3.08e-22	7.28e-21		VLDLR	168.625	-1.70236	0.139486	-12.2045	2.94e-34	9.46e-32
ZNF121	201.856	-0.482566	0.172255	-2.80146	0.00508716	0.011451		RPL28	8333.6	0.850922	0.0877124	9.70127	2.98e-22	7.05e-21		VMA21	671.158	-0.220752	0.0821253	-2.68799	0.00718827	0.0329076
ZNF124	93.0915	-0.790812	0.246954	-3.20227	0.00136351	0.00348169		MRPL3	1109.22	0.894536	0.0921389	9.70855	2.77e-22	6.58e-21		VMAC	68.7379	-0.222883	0.245238	-0.908843	0.363433	0.56614
ZNF131	407.957	0.476479	0.123379	3.86191	0.000112505	0.000353661		LOC100287387	891.372	1.9322	0.198949	9.71208	2.68e-22	6.36e-21		VMP1	3311.73	-0.125449	0.100356	-1.25005	0.211281	0.39613
ZNF132	105.83	0.543682	0.224358	2.42328	0.015381	0.03058		SLC66A3	328.635	1.45801	0.150082	9.71481	2.61e-22	6.2e-21		VN1R1	3.6139	-0.983935	0.891706	-1.10343	0.269841	0.467151
ZNF133	250.24	-0.182803	0.134301	-1.36114	0.17347	0.246362		TCTN1	746.29	1.10579	0.113824	9.71491	2.6e-22	6.2e-21		VOPP1	2606.23	0.229006	0.0778998	2.93975	0.00328474	0.0176254
ZNF134	310.134	-0.400492	0.11549	-3.46775	0.000524829	0.00146146		ABHD2	2949.68	-1.44678	0.148763	-9.72536	2.35e-22	5.61e-21		VPS11	949.333	-0.169398	0.0715814	-2.36651	0.0179567	0.0677961
ZNF135	102.648	-1.67326	0.218991	-7.64075	2.16e-14	2.08e-13		RGS12	492.594	-0.938873	0.0964657	-9.73272	2.19e-22	5.23e-21		VPS13A	637.791	-0.0948482	0.0925	-1.02539	0.305181	0.50677
ZNF136	137.859	-0.4597	0.179504	-2.56094	0.0104389	0.021696		STAR	85.7326	4.39431	0.451331	9.73633	2.11e-22	5.05e-21		VPS13B	1195.02	0.217282	0.0943234	2.30359	0.0212459	0.0770219
ZNF137P	15.3077	-0.834167	0.467552	-1.78411	0.0744051	0.120099		SAMD5	182.129	1.93542	0.198717	9.7396	2.04e-22	4.9e-21		VPS13C	1522.01	-0.410668	0.109273	-3.75819	0.000171146	0.00149417
ZNF138	44.0913	-0.21626	0.325826	-0.663729	0.506864	0.596615		DDR1	745.927	-1.10083	0.112994	-9.7424	1.99e-22	4.78e-21		VPS13D	1189.23	0.280851	0.0829925	3.38405	0.000714248	0.00505624
ZNF14	55.1874	-0.441725	0.256502	-1.72212	0.0850486	0.13485		INAFM1	1063.29	1.12508	0.115447	9.74541	1.93e-22	4.65e-21		VPS16	707.99	0.202545	0.104463	1.93891	0.0525124	0.15254
ZNF140	217.864	-0.549322	0.142027	-3.86774	0.000109849	0.000345832		SEMA4F	183.221	-1.43554	0.147203	-9.75211	1.81e-22	4.36e-21		VPS18	1237.06	0.253338	0.114687	2.20895	0.0271784	0.0930067
ZNF141	128.413	0.283155	0.171516	1.65089	0.0987601	0.153278		DNAJC1	671.071	1.00867	0.103393	9.75569	1.74e-22	4.21e-21		VPS25	638.289	0.332253	0.118847	2.79563	0.00517994	0.0253975
ZNF142	504.788	-0.318071	0.124446	-2.5559	0.0105914	0.0219816		TEX2	1358.4	-1.03093	0.105652	-9.75773	1.71e-22	4.13e-21		VPS26A	1327.16	0.0607752	0.0676505	0.89837	0.368988	0.570381
ZNF143	340.071	0.487745	0.150287	3.24541	0.0011728	0.00304204		RPS18	8688.75	0.824606	0.0844825	9.76066	1.66e-22	4.02e-21		VPS26B	1108.36	0.279442	0.0767374	3.64154	0.000271012	0.00220321
ZNF146	1102.26	-0.156638	0.115707	-1.35375	0.175816	0.249185		AMMECR1	716.085	1.19736	0.122621	9.76471	1.6e-22	3.87e-21		VPS26C	1101.55	0.0272604	0.0741145	0.367815	0.713011	0.841961
ZNF148	843.899	0.273429	0.117028	2.33644	0.0194683	0.0376209		LIMK2	304.079	-1.13533	0.116252	-9.76615	1.57e-22	3.82e-21		VPS28	771.275	0.0486643	0.083958	0.579626	0.562167	0.735986
ZNF154	91.2631	-1.06309	0.199592	-5.32632	1e-07	4.94e-07		VASN	9651.09	0.657215	0.0672402	9.77414	1.45e-22	3.54e-21		VPS29	618.009	-0.026205	0.135865	-0.192874	0.847057	0.919777
ZNF155	159.759	-0.0905469	0.146673	-0.617338	0.537012	0.625023		ADORA1	251.881	-1.55222	0.158804	-9.77442	1.45e-22	3.54e-21		VPS33A	378.24	-0.00710077	0.0906579	-0.0783249	0.93757	0.96697
ZNF16	111.063	-0.784544	0.188899	-4.15324	3.28e-05	0.000112798		ASPHD2	300.472	-1.91735	0.196111	-9.77688	1.42e-22	3.46e-21		VPS33B	190.032	-0.0606458	0.147394	-0.411454	0.68074	0.820435
ZNF160	340.527	-0.126376	0.142673	-0.885768	0.375743	0.469668		GJC1	692.694	-0.955455	0.0976906	-9.78042	1.37e-22	3.34e-21		VPS35	1930.24	-0.174499	0.0700773	-2.49009	0.0127712	0.0518427
ZNF165	9.77512	0.735915	0.800129	0.919745	0.357706	0.451295		PAFAH1B3	189.385	-2.08624	0.213289	-9.78126	1.36e-22	3.32e-21		VPS35L	911.254	0.0839694	0.0817885	1.02667	0.304578	0.506213
ZNF169	15.8843	-0.314963	0.474986	-0.6631	0.507266	0.596897		FKBP2	1015.39	1.01077	0.103329	9.78202	1.34e-22	3.3e-21		VPS36	834.076	0.0731025	0.102696	0.711837	0.476566	0.667236
ZNF17	83.5733	-0.204374	0.206032	-0.99195	0.321222	0.413914		RABAC1	2614.54	0.949509	0.0969975	9.789	1.26e-22	3.09e-21		VPS37A	1039.59	0.0812847	0.0826434	0.98356	0.325332	0.528677
ZNF174	203.01	-0.283641	0.162613	-1.74427	0.0811124	0.129359		RMDN2	130.197	1.76819	0.180493	9.79642	1.17e-22	2.87e-21		VPS37B	683.851	-0.151815	0.08986	-1.68946	0.0911312	0.22569
ZNF175	144.848	-0.0585124	0.186229	-0.314195	0.753373	0.814407		PROCR	440.047	1.26851	0.129266	9.81324	9.87e-23	2.44e-21		VPS37C	325.601	0.0229604	0.135601	0.169324	0.865542	0.930551
ZNF177	22.6244	-0.951096	0.489341	-1.94363	0.0519402	0.0881825		CNR1	134.392	10.3619	1.05559	9.81628	9.58e-23	2.37e-21		VPS37D	40.7628	0.0134103	0.338641	0.0396003	0.968412	0.98212
ZNF18	97.1699	-0.0344177	0.215749	-0.159526	0.873254	0.90851		MACF1	6659.93	-0.856608	0.0872576	-9.817	9.51e-23	2.36e-21		VPS39	2037.75	0.194427	0.0678791	2.86432	0.00417906	0.0213846
ZNF180	155.664	-0.0614551	0.161816	-0.379783	0.704107	0.773163		RPL11	5791.44	0.744451	0.0757821	9.82358	8.91e-23	2.21e-21		VPS41	1023.12	-0.0243756	0.0735105	-0.331593	0.740197	0.857309
ZNF181	191.105	0.169761	0.203458	0.834382	0.404066	0.498253		NANOS1	327.802	-4.40686	0.448462	-9.82659	8.65e-23	2.15e-21		VPS45	444.51	-0.0304933	0.0996453	-0.306018	0.759591	0.869588
ZNF182	89.1216	-0.0712077	0.199117	-0.357618	0.720629	0.787275		SCARA5	68.726	6.34998	0.64571	9.83411	8.03e-23	2e-21		VPS4A	1733.92	0.296161	0.0695906	4.25577	2.08e-05	0.000245151
ZNF184	165.475	-0.687746	0.183785	-3.74212	0.000182475	0.000553602		LAMA2	5842.8	3.06545	0.311493	9.84114	7.49e-23	1.87e-21		VPS4B	783.571	0.123447	0.0798145	1.54667	0.121943	0.27595
ZNF185	30.7797	-0.221271	0.381453	-0.580075	0.561864	0.647991		NME3	848.388	0.958368	0.0973673	9.84281	7.36e-23	1.84e-21		VPS50	342.503	-0.376337	0.150539	-2.49993	0.0124218	0.0507099
ZNF189	369.428	0.522027	0.11923	4.3783	1.2e-05	4.45e-05		STAT5B	1713.67	1.07806	0.109502	9.84518	7.19e-23	1.8e-21		VPS51	1732.51	-0.0914045	0.0773833	-1.18119	0.237526	0.428903
ZNF19	16.4429	-0.0164143	0.428825	-0.0382774	0.969467	0.978787		LRP3	2291.33	-0.787165	0.0799271	-9.84854	6.96e-23	1.74e-21		VPS52	457.216	0.130113	0.104307	1.24741	0.212247	0.397251
ZNF195	214.706	-0.646335	0.174362	-3.70686	0.000209842	0.000630606		DNASE1L1	835.094	1.08604	0.110269	9.84906	6.92e-23	1.74e-21		VPS53	645.416	0.0917322	0.0942366	0.973425	0.330342	0.533893
ZNF197	259.102	-0.225062	0.148669	-1.51384	0.130066	0.193464		RPN2	9424.72	0.782389	0.0793958	9.85429	6.57e-23	1.65e-21		VPS54	495.926	0.116963	0.101098	1.15693	0.247302	0.440092
ZNF2	92.2294	0.491354	0.187922	2.61467	0.00893128	0.0188959		C1S	9588.79	1.45787	0.147854	9.86019	6.19e-23	1.56e-21		VPS72	424.699	-0.0912916	0.114258	-0.798993	0.424295	0.623121
ZNF20	75.1286	-0.195634	0.265497	-0.736861	0.461207	0.554061		COL27A1	1791.2	-1.5268	0.15481	-9.8624	6.06e-23	1.53e-21		VPS8	617.959	-0.25028	0.09155	-2.73381	0.00626067	0.029575
ZNF200	100.131	-0.0857121	0.227494	-0.376766	0.706348	0.775099		TPI1	6662.7	0.828248	0.0839589	9.86493	5.91e-23	1.49e-21		VPS9D1	423.576	0.041908	0.0864595	0.484712	0.627881	0.785292
ZNF202	155.141	-0.174222	0.183218	-0.950903	0.341654	0.435176		SLC22A17	6030.59	1.23302	0.12487	9.87442	5.37e-23	1.36e-21		VPS9D1-AS1	11.0367	-0.323512	0.537844	-0.601499	0.547508	0.724183
ZNF205	264.979	-0.365734	0.136513	-2.67912	0.00738164	0.015924		IGF1	69.1798	3.46232	0.350559	9.87659	5.26e-23	1.33e-21		VRK1	45.3623	-0.181475	0.392067	-0.462868	0.643459	0.795564
ZNF207	2239.06	0.355383	0.0881348	4.03226	5.52e-05	0.000182943		OSBPL3	470.315	-1.92963	0.195213	-9.88476	4.85e-23	1.23e-21		VRK2	154.521	-0.242709	0.183841	-1.32021	0.186765	0.366295
ZNF211	238.764	-0.117744	0.155957	-0.754978	0.450262	0.543117		B3GLCT	274.329	-1.27425	0.128885	-9.88672	4.75e-23	1.21e-21		VRK3	198.656	-0.0027386	0.15487	-0.0176832	0.985892	0.992125
ZNF212	208.404	0.0632504	0.145712	0.434079	0.664231	0.739172		TMEM170B	189.409	1.63835	0.165646	9.89067	4.57e-23	1.16e-21		VSIG10	123.535	0.0421444	0.166852	0.252586	0.800588	0.89511
ZNF213	317.011	-0.936226	0.185409	-5.04953	4.43e-07	2e-06		SCAMP2	1298.03	0.875378	0.0884376	9.89825	4.24e-23	1.08e-21		VSIG10L	71.9321	-0.782269	0.225946	-3.46219	0.000535792	0.00396754
ZNF214	40.2765	0.0640977	0.305123	0.210072	0.833612	0.878844		TRAM1	5756.68	0.629361	0.0635417	9.9047	3.97e-23	1.02e-21		VSIR	551.484	-0.421064	0.136282	-3.08965	0.00200391	0.0117903
ZNF215	62.7393	-0.452503	0.247721	-1.82666	0.0677502	0.110809		PTPRD	1132.04	2.19448	0.22114	9.92345	3.29e-23	8.43e-22		VSTM2L	4.18021	0.804308	0.940189	0.855476	0.392288	0.592408
ZNF217	821.489	-1.49995	0.126777	-11.8314	2.69e-32	7.45e-31		TAFA5	202.438	2.03433	0.204992	9.92399	3.27e-23	8.4e-22		VSTM4	975.154	-0.60587	0.114617	-5.28604	1.25e-07	2.45e-06
ZNF219	235.123	-0.981292	0.163236	-6.0115	1.84e-09	1.11e-08		MEX3B	384.073	-1.67868	0.169106	-9.9268	3.18e-23	8.18e-22		VTA1	1030.48	-0.136537	0.0997503	-1.36878	0.171067	0.346093
ZNF22	299.156	0.104627	0.211723	0.494169	0.621187	0.701078		SMOX	2960.3	1.3914	0.140135	9.92898	3.11e-23	8.02e-22		VTI1A	352.191	-0.102982	0.136642	-0.753664	0.451051	0.646478
ZNF221	24.1306	-0.352549	0.3858	-0.913812	0.360816	0.454511		SLC48A1	533.585	1.26272	0.127099	9.93498	2.93e-23	7.57e-22		VTI1B	1425.33	-0.0399741	0.0691308	-0.578239	0.563103	0.736755
ZNF222	73.812	0.258832	0.232548	1.11303	0.265697	0.35338		BSG	22795.2	1.03631	0.104289	9.93685	2.88e-23	7.44e-22		VTN	3.7384	0.934583	0.848741	1.10114	0.270835	0.468088
ZNF223	67.9219	0.0504229	0.278365	0.18114	0.856258	0.895675		MYO18A	1387.98	-1.29094	0.1299	-9.93797	2.85e-23	7.37e-22		VWA1	224.075	0.521962	0.196272	2.65938	0.0078284	0.0351464
ZNF224	330.674	0.121734	0.133304	0.913209	0.361133	0.454754		FAM155A	1028.23	1.35489	0.136282	9.94178	2.74e-23	7.1e-22		VWA5A	680.464	-0.440144	0.113193	-3.88842	0.000100898	0.00094704
ZNF225	129.216	0.0903749	0.157681	0.573152	0.566542	0.652407		DYRK2	1341.74	-1.2407	0.124732	-9.94691	2.6e-23	6.76e-22		VWA7	4.71475	-0.356683	0.872776	-0.408676	0.682778	0.82155
ZNF226	236.955	0.311218	0.138603	2.24539	0.0247433	0.0464564		TMEM9	1435.89	0.837124	0.0840839	9.95581	2.38e-23	6.19e-22		VWA8	283.563	0.174954	0.132107	1.32434	0.185391	0.364327
ZNF227	180.318	0.139909	0.163157	0.85751	0.391163	0.485292		HLA-A	14919	0.951367	0.095557	9.95602	2.37e-23	6.19e-22		VWCE	66.9129	-0.999119	0.323398	-3.08944	0.00200535	0.0117942
ZNF229	163.699	-0.63233	0.151079	-4.18544	2.85e-05	9.92e-05		PTPN11	3328.29	0.686478	0.0689034	9.9629	2.22e-23	5.79e-22		VWF	7.87699	0.0211512	0.622054	0.0340022	0.972875	0.984826
ZNF23	174.543	-0.577729	0.186572	-3.09654	0.00195791	0.00482331		RPS6	9796.17	0.851761	0.0854922	9.96303	2.21e-23	5.79e-22		VXN	9.01042	-0.13854	0.540972	-0.256094	0.797878	0.893884
ZNF230	82.9142	0.733681	0.251795	2.9138	0.00357054	0.00832309		CREB3L2	5380.44	0.820212	0.0822873	9.96767	2.11e-23	5.53e-22		WAC	2859.49	-0.0693389	0.088037	-0.787611	0.430924	0.62987
ZNF232	78.9262	-0.558804	0.236887	-2.35895	0.0183267	0.0357077		TNFRSF21	5979.09	-1.04265	0.104572	-9.97056	2.05e-23	5.39e-22		WAC-AS1	216.891	-0.0332155	0.140273	-0.236793	0.812818	0.902702
ZNF233	13.4092	0.849911	0.552593	1.53804	0.124039	0.185766		SHC4	642.798	1.49383	0.14947	9.9942	1.62e-23	4.25e-22		WAKMAR2	7.92972	0.635626	0.760258	0.836066	0.403118	0.602529
ZNF234	162.275	0.129028	0.177092	0.728593	0.466251	0.558576		FLOT1	1596.37	0.921315	0.0921119	10.0021	1.49e-23	3.93e-22		WAPL	1009.23	0.0519248	0.0855892	0.606675	0.544067	0.72102
ZNF235	79.9024	-0.203854	0.218025	-0.935002	0.349787	0.443602		TNFRSF1A	3211.42	0.756154	0.0755785	10.0049	1.45e-23	3.83e-22		WARS1	1286.63	-0.405497	0.113426	-3.57499	0.000350245	0.00275836
ZNF236	312.128	-0.138891	0.112328	-1.23647	0.216283	0.296557		TMBIM4	1114.14	0.941894	0.0941218	10.0072	1.42e-23	3.75e-22		WARS2	134.461	-0.402933	0.166843	-2.41505	0.015733	0.0612352
ZNF236-DT	16.0134	0.150361	0.515206	0.291846	0.770404	0.828552		SOCS3	1559.85	1.68517	0.168334	10.0109	1.36e-23	3.62e-22		WARS2-AS1	47.8095	0.0819172	0.228333	0.358763	0.719772	0.845341
ZNF239	25.058	0.721249	0.409872	1.75969	0.07846	0.125755		TMEM59L	116.604	2.25994	0.225081	10.0405	1.01e-23	2.68e-22		WASF1	255.347	0.0304925	0.111761	0.272836	0.784979	0.885579
ZNF24	1428.54	-0.101348	0.0821448	-1.23377	0.217287	0.297654		AFF3	836.34	-1.5715	0.15619	-10.0614	8.18e-24	2.18e-22		WASF2	2084.78	0.0650573	0.090255	0.720817	0.471022	0.662049
ZNF248	440.951	-0.0113331	0.125872	-0.0900368	0.928258	0.949421		RERE	2948.77	-0.832836	0.0827469	-10.0649	7.9e-24	2.1e-22		WASF3	447.625	0.286833	0.0952995	3.00981	0.00261411	0.0146183
ZNF25	341.212	0.293976	0.15042	1.95437	0.0506574	0.0862753		NPR3	261.315	1.86656	0.185352	10.0704	7.47e-24	1.99e-22		WASH2P	135.378	0.0129614	0.15217	0.0851769	0.932121	0.964047
ZNF250	178.222	-0.624814	0.19239	-3.24765	0.00116363	0.003022		SACM1L	1059.76	1.20035	0.119152	10.0741	7.2e-24	1.92e-22		WASH3P	132.998	-0.0643836	0.179471	-0.358742	0.719788	0.845341
ZNF251	400.422	-0.301293	0.110887	-2.71712	0.00658527	0.0144124		MCM7	664.734	-1.20565	0.119588	-10.0817	6.66e-24	1.78e-22		WASH5P	34.0886	-0.106008	0.302765	-0.350133	0.726239	0.848642
ZNF252P	206.114	-0.291477	0.158919	-1.83412	0.0666359	0.109285		SDF2	991.905	0.873316	0.0866183	10.0823	6.61e-24	1.77e-22		WASH7P	223.429	-0.133684	0.160145	-0.834765	0.40385	0.603123
ZNF253	64.6168	-1.39072	0.2656	-5.23614	1.64e-07	7.84e-07		CSPG4	1106.66	-1.37624	0.136459	-10.0854	6.41e-24	1.72e-22		WASH8P	380.632	0.0245236	0.116783	0.209992	0.833674	0.913212
ZNF254	327.717	0.317798	0.19594	1.62191	0.104822	0.16107		VWA5A	1110.74	-0.965846	0.0957292	-10.0894	6.16e-24	1.66e-22		WASHC1	44.4641	0.0321356	0.234119	0.137261	0.890824	0.943589
ZNF256	47.1288	-0.667162	0.289719	-2.30279	0.0212908	0.0406587		CTNND1	3089.47	-0.668374	0.0660728	-10.1157	4.71e-24	1.27e-22		WASHC2A	1066.93	-0.133345	0.0808202	-1.64989	0.0989645	0.239469
ZNF26	148.217	-0.0711513	0.167997	-0.423526	0.671911	0.745812		MSC	405.523	-1.20354	0.11897	-10.1163	4.68e-24	1.26e-22		WASHC2C	893.812	-0.318382	0.0879458	-3.6202	0.000294371	0.00236513
ZNF260	462.959	-0.674715	0.108933	-6.19383	5.87e-10	3.76e-09		RPL5	8515.31	0.866045	0.0855928	10.1182	4.59e-24	1.24e-22		WASHC3	317.265	0.144808	0.135403	1.06946	0.284862	0.484116
ZNF263	484.295	0.114062	0.0960932	1.18699	0.235231	0.318266		COPB1	4108.69	0.778638	0.0769422	10.1198	4.51e-24	1.23e-22		WASHC4	1777.76	-0.0819838	0.0941559	-0.870724	0.383905	0.584662
ZNF264	484.603	-0.185762	0.129616	-1.43318	0.151807	0.220263		PRRG4	80.3595	3.58868	0.354575	10.1211	4.46e-24	1.21e-22		WASHC5	1579.4	-0.286162	0.0685587	-4.17397	2.99e-05	0.000334397
ZNF266	569.807	-0.411213	0.109187	-3.76613	0.000165795	0.000507316		CLSTN2	1789.77	-4.01298	0.396214	-10.1283	4.14e-24	1.13e-22		WASL	1404.89	0.10769	0.0690632	1.5593	0.118926	0.271439
ZNF267	106.126	-0.395346	0.255004	-1.55035	0.121057	0.181878		ROR2	656.5	2.11974	0.209261	10.1296	4.08e-24	1.11e-22		WBP1	889.347	0.0537392	0.0757747	0.709197	0.478202	0.668959
ZNF268	305.519	-0.290671	0.134822	-2.15596	0.0310868	0.0565993		VAC14	1805.03	-1.38548	0.136769	-10.1301	4.06e-24	1.11e-22		WBP11	774.602	0.0461141	0.0943202	0.488911	0.624905	0.78319
ZNF271P	381.782	0.017605	0.129827	0.135603	0.892135	0.922569		PXN	2562.6	-1.29036	0.127304	-10.136	3.82e-24	1.05e-22		WBP1L	1569.74	-0.0768915	0.0788231	-0.975495	0.329315	0.532688
ZNF273	18.5484	-1.21661	0.419969	-2.89692	0.00376852	0.00874274		NTRK1	54.194	5.12388	0.50548	10.1367	3.8e-24	1.04e-22		WBP2	1335.3	-0.164803	0.107806	-1.5287	0.126338	0.282473
ZNF274	273.415	-1.179	0.186712	-6.31457	2.71e-10	1.81e-09		SEMA3B	224.286	1.75116	0.172635	10.1437	3.53e-24	9.72e-23		WBP4	231.009	-0.00286312	0.137796	-0.020778	0.983423	0.990601
ZNF275	1377.93	0.842756	0.103925	8.10929	5.09e-16	5.62e-15		PLBD1	437.019	1.08118	0.106463	10.1554	3.13e-24	8.63e-23		WDCP	146.402	0.211364	0.171795	1.23032	0.218577	0.405384
ZNF276	296.439	0.0896264	0.134109	0.668308	0.503937	0.593984		BNIP3	1639.1	1.16641	0.114838	10.157	3.08e-24	8.51e-23		WDFY1	1248.36	0.00962084	0.0789126	0.121918	0.902964	0.950687
ZNF277	194.57	-0.70317	0.134323	-5.23492	1.65e-07	7.89e-07		PAMR1	9365.58	-0.791305	0.0778832	-10.1601	2.99e-24	8.26e-23		WDFY2	390.546	0.180941	0.173725	1.04154	0.297625	0.498481
ZNF28	167.953	-0.121426	0.181803	-0.6679	0.504198	0.594243		GLI3	485.644	-1.29465	0.127161	-10.1811	2.41e-24	6.67e-23		WDFY3	1668.07	0.0544268	0.0710058	0.766511	0.443372	0.640389
ZNF280B	6.05684	-1.50224	0.824216	-1.82264	0.0683587	0.111646		SP3	2575.4	0.983658	0.0965003	10.1933	2.12e-24	5.89e-23		WDFY3-AS2	65.457	0.190573	0.240822	0.791342	0.428744	0.627654
ZNF280C	134.159	-0.408556	0.19198	-2.12811	0.0333276	0.0602437		PER3	436.704	1.33093	0.130536	10.1959	2.07e-24	5.75e-23		WDHD1	145.377	-1.08543	0.176082	-6.16432	7.08e-10	2.17e-08
ZNF280D	427.552	-0.0308768	0.166678	-0.185248	0.853034	0.89307		EDNRA	1223.22	1.42999	0.140229	10.1975	2.03e-24	5.67e-23		WDPCP	69.037	-0.109917	0.187645	-0.585768	0.558031	0.732719
ZNF281	674.301	0.0154187	0.0870898	0.177043	0.859474	0.89846		SIAE	1048.49	1.11798	0.109552	10.205	1.88e-24	5.26e-23		WDR1	3193.41	0.0642314	0.0847546	0.757852	0.44854	0.644528
ZNF282	717.485	-0.209898	0.109153	-1.92297	0.0544841	0.0918291		BAG6	3879.29	-0.661992	0.0648637	-10.2059	1.87e-24	5.22e-23		WDR11	994.684	0.0663612	0.0775394	0.855837	0.392088	0.59224
ZNF283	91.6334	-0.295491	0.204477	-1.4451	0.148429	0.215941		IER3IP1	1343.14	0.884592	0.0866091	10.2136	1.72e-24	4.83e-23		WDR12	493.544	-0.202088	0.107862	-1.87359	0.0609872	0.169895
ZNF284	74.818	0.478282	0.205914	2.32272	0.0201941	0.0388334		BOK	804.927	-1.04468	0.102141	-10.2278	1.49e-24	4.18e-23		WDR13	1320.17	0.102017	0.0724795	1.40753	0.159269	0.330222
ZNF285	28.6183	-0.760067	0.340949	-2.22927	0.0257959	0.0481666		SSTR1	820.068	3.39142	0.331437	10.2325	1.42e-24	3.99e-23		WDR17	5.21081	-0.275946	0.707243	-0.390172	0.696409	0.831326
ZNF286A	308.163	-0.489216	0.129847	-3.76764	0.000164797	0.000504685		POLR2K	634.491	1.17264	0.114596	10.2328	1.41e-24	3.99e-23		WDR18	527.738	0.110149	0.0996785	1.10505	0.26914	0.466383
ZNF286B	62.2057	-1.15713	0.269547	-4.29288	1.76e-05	6.38e-05		ARHGAP17	570.924	-1.05473	0.102894	-10.2506	1.18e-24	3.32e-23		WDR19	860.348	-0.0554285	0.139482	-0.397387	0.691082	0.827774
ZNF287	122.455	-0.366683	0.189533	-1.93466	0.0530318	0.0897749		TMX1	1537.62	1.03736	0.101168	10.2538	1.14e-24	3.22e-23		WDR20	354.558	0.362069	0.0963912	3.75625	0.00017248	0.00150494
ZNF292	903.808	-0.000490734	0.170212	-0.00288307	0.9977	0.998605		DDI2	732.817	-1.02901	0.100342	-10.2551	1.12e-24	3.18e-23		WDR24	366.32	-0.153544	0.118029	-1.3009	0.193294	0.374671
ZNF295-AS1	12.7584	-0.929869	0.620711	-1.49807	0.134115	0.198295		JTB	2137.97	0.87528	0.085316	10.2593	1.08e-24	3.05e-23		WDR25	138.99	0.0919	0.141142	0.651119	0.51497	0.698498
ZNF296	6.21916	1.0353	0.773199	1.33899	0.180574	0.254768		BCAR1	3095.52	-1.3674	0.133187	-10.2668	9.94e-25	2.83e-23		WDR26	3581.28	-0.150583	0.0639369	-2.35518	0.0185139	0.0694291
ZNF3	469.438	-0.429963	0.118821	-3.61858	0.000296219	0.000863022		CD164	6023	0.715727	0.0696308	10.2789	8.77e-25	2.5e-23		WDR27	77.9358	0.0233191	0.184642	0.126293	0.8995	0.948555
ZNF30	58.1405	-0.128238	0.298874	-0.42907	0.667872	0.742413		PLPP3	4748.12	3.1125	0.302796	10.2792	8.74e-25	2.5e-23		WDR3	532.891	0.0964302	0.0961985	1.00241	0.316146	0.518782
ZNF300	203.239	-1.53989	0.157597	-9.77103	1.5e-22	2.58e-21		COL8A1	15094.2	1.66479	0.161791	10.2897	7.84e-25	2.24e-23		WDR31	44.7106	-0.273081	0.264125	-1.03391	0.30118	0.502282
ZNF300P1	27.3618	-0.58885	0.351738	-1.67411	0.094108	0.147123		LIMS3	493.552	1.87623	0.182324	10.2907	7.76e-25	2.23e-23		WDR33	1355.95	0.165539	0.0929717	1.78053	0.0749886	0.196874
ZNF302	442.713	-0.312525	0.136081	-2.29661	0.0216409	0.0412357		SMARCB1	1721.84	-1.06932	0.10391	-10.2908	7.75e-25	2.23e-23		WDR34	385.261	0.202641	0.115594	1.75304	0.0795946	0.205239
ZNF304	272.849	-0.371767	0.139687	-2.66143	0.00778084	0.0167062		HECW2	375.427	-1.97013	0.191403	-10.2931	7.57e-25	2.18e-23		WDR35	490.291	-0.0475219	0.131627	-0.361034	0.718074	0.844522
ZNF311	15.6716	0.184357	0.442562	0.416568	0.676995	0.750271		TMED5	1330.14	0.966456	0.0938577	10.297	7.27e-25	2.1e-23		WDR36	693.848	-0.128319	0.0895233	-1.43336	0.151754	0.319526
ZNF316	1471.23	-0.439328	0.0846281	-5.19128	2.09e-07	9.85e-07		SLC12A7	939.463	-1.3865	0.134613	-10.2999	7.05e-25	2.04e-23		WDR37	782.231	0.18157	0.101508	1.78872	0.0736593	0.194481
ZNF317	521.988	-0.373183	0.122133	-3.05556	0.00224644	0.00547685		DOCK5	1614.92	1.06401	0.103233	10.3069	6.56e-25	1.9e-23		WDR4	125.37	-0.088912	0.227078	-0.391548	0.695392	0.830704
ZNF318	994.41	0.000941134	0.0911882	0.0103208	0.991765	0.99442		KDELR2	7441.35	0.804067	0.0779869	10.3103	6.33e-25	1.84e-23		WDR41	505.077	0.724258	0.090102	8.0382	9.12e-16	5.89e-14
ZNF319	343.398	-0.176306	0.113814	-1.54907	0.121365	0.182247		USP16	827.43	0.99617	0.0965635	10.3162	5.95e-25	1.73e-23		WDR43	566.683	0.0775831	0.127713	0.607479	0.543533	0.720812
ZNF32	360.49	-0.0886378	0.150234	-0.59	0.555191	0.641967		RASD1	411.719	2.24746	0.217786	10.3196	5.75e-25	1.68e-23		WDR44	328.971	0.0309703	0.127549	0.242811	0.808152	0.900178
ZNF320	311.3	-0.857605	0.115928	-7.39773	1.39e-13	1.24e-12		TMX2	1417.96	0.885246	0.085784	10.3195	5.75e-25	1.68e-23		WDR45	946.525	-0.194502	0.0726039	-2.67895	0.00738531	0.0335355
ZNF321P	19.29	-0.200018	0.369672	-0.54107	0.588459	0.67198		SLC35G2	228.742	1.64253	0.159066	10.3261	5.37e-25	1.57e-23		WDR45B	1881.68	-0.0222389	0.061215	-0.363291	0.716388	0.843718
ZNF322	712.491	0.284595	0.129976	2.18961	0.0285529	0.0526324		ARHGEF10L	369.271	-1.36909	0.132553	-10.3287	5.23e-25	1.53e-23		WDR46	653.867	0.102287	0.092961	1.10032	0.271192	0.468437
ZNF324	310.122	0.233572	0.156195	1.49539	0.134812	0.199125		GLUL	4794.69	-0.901257	0.0869777	-10.3619	3.69e-25	1.08e-23		WDR47	427.115	0.298963	0.0923841	3.23609	0.00121178	0.00787764
ZNF324B	98.0666	0.391054	0.198751	1.96756	0.0491191	0.0840276		RPL31	5076.72	0.91162	0.0879399	10.3664	3.53e-25	1.04e-23		WDR48	788.445	-0.363922	0.0895663	-4.06315	4.84e-05	0.000502103
ZNF326	511.821	0.0124387	0.139653	0.0890691	0.929027	0.949896		ITM2B	10922.3	1.14118	0.110016	10.3728	3.3e-25	9.72e-24		WDR5	761.177	0.134352	0.0759635	1.76864	0.0769534	0.200484
ZNF329	156.482	-0.878601	0.178759	-4.91501	8.88e-07	3.87e-06		ARL6IP5	3112.89	1.01659	0.0979451	10.3791	3.09e-25	9.11e-24		WDR53	100.202	0.0390166	0.188202	0.207312	0.835766	0.914444
ZNF330	517.512	1.21227	0.142905	8.48302	2.19e-17	2.68e-16		ERMP1	2600.48	-1.06956	0.103049	-10.3791	3.09e-25	9.11e-24		WDR54	298.829	0.176587	0.107889	1.63675	0.101683	0.244165
ZNF331	276.268	0.565053	0.184834	3.05708	0.00223503	0.00545449		LINC00602	72.8455	2.61301	0.251723	10.3805	3.04e-25	9.02e-24		WDR55	352.578	0.0272577	0.100586	0.270989	0.786399	0.886607
ZNF333	195.398	-0.169925	0.176764	-0.96131	0.336396	0.429857		RPL23A	6015.33	0.961946	0.0925026	10.3991	2.5e-25	7.44e-24		WDR59	338.485	0.00745535	0.119249	0.0625189	0.95015	0.972861
ZNF334	38.5743	-0.825413	0.298157	-2.76838	0.00563357	0.0125614		IL4R	1105.68	-1.744	0.167697	-10.3997	2.49e-25	7.41e-24		WDR5B	131.826	0.0944672	0.187383	0.504139	0.614164	0.775643
ZNF335	548.476	-0.0160807	0.122881	-0.130865	0.895882	0.925528		IDH2	639.129	-1.11163	0.106535	-10.4344	1.73e-25	5.15e-24		WDR6	2638.29	-0.0316514	0.0851547	-0.371693	0.710122	0.840243
ZNF337	226.93	0.214963	0.183148	1.17371	0.240511	0.324419		YIPF4	1769.58	0.785149	0.0752239	10.4375	1.67e-25	5e-24		WDR60	271.065	0.429519	0.12376	3.47058	0.000519329	0.00386455
ZNF33A	265.064	-0.497001	0.115511	-4.30261	1.69e-05	6.12e-05		TENT5C	427.798	-1.2838	0.122903	-10.4457	1.53e-25	4.6e-24		WDR61	650.868	-0.107224	0.13297	-0.806383	0.420022	0.61884
ZNF33B	123.034	-1.51917	0.212073	-7.16342	7.87e-13	6.6e-12		FAM43A	8704.69	1.71585	0.16422	10.4484	1.49e-25	4.47e-24		WDR62	12.5138	-0.617003	0.686544	-0.898708	0.368808	0.57022
ZNF34	66.353	-0.5928	0.2329	-2.5453	0.0109184	0.0225961		IKBIP	1381.44	1.05419	0.100869	10.4511	1.45e-25	4.36e-24		WDR63	51.8995	-0.062458	0.264157	-0.236443	0.813089	0.902828
ZNF341	47.2443	-0.824915	0.243153	-3.39258	0.000692376	0.00188421		PKIG	3155.87	-1.10867	0.10604	-10.4552	1.39e-25	4.18e-24		WDR66	13.8876	-0.0982338	0.500536	-0.196257	0.844409	0.918752
ZNF343	143.029	0.221758	0.196203	1.13025	0.258373	0.345009		LIX1L	1053.44	-0.984024	0.0941099	-10.4561	1.37e-25	4.15e-24		WDR7	428.454	0.195978	0.11838	1.6555	0.0978238	0.237202
ZNF345	42.5156	-0.207208	0.334058	-0.620275	0.535077	0.623197		HAPLN3	153.968	-2.46885	0.235875	-10.4668	1.23e-25	3.72e-24		WDR70	259.29	-0.2285	0.112557	-2.03009	0.0423474	0.129074
ZNF346	210.23	-0.500936	0.144577	-3.46483	0.000530564	0.0014749		CLSTN3	1019.6	1.5357	0.146614	10.4744	1.13e-25	3.43e-24		WDR73	287.404	0.0411771	0.123732	0.332793	0.73929	0.856582
ZNF347	167.017	-0.189234	0.139993	-1.35174	0.176459	0.25		ARSJ	379.496	1.66843	0.159244	10.4772	1.1e-25	3.34e-24		WDR74	227.001	-0.172899	0.138461	-1.24872	0.211768	0.396709
ZNF35	162.578	0.0243824	0.169545	0.143811	0.88565	0.917812		PLEKHA5	1853.21	1.76018	0.167574	10.5039	8.29e-26	2.52e-24		WDR75	564.088	0.039872	0.118431	0.33667	0.736366	0.8546
ZNF350	89.6288	-0.299956	0.217413	-1.37966	0.167691	0.23941		MAGI1	387.372	-2.00489	0.190851	-10.505	8.19e-26	2.5e-24		WDR76	39.3602	-0.512175	0.317719	-1.61204	0.106954	0.25329
ZNF354A	167.4	-0.334583	0.146145	-2.2894	0.0220564	0.0419344		GAA	3841.86	1.03318	0.0983004	10.5105	7.73e-26	2.36e-24		WDR77	413.522	0.117096	0.0948254	1.23486	0.216884	0.403283
ZNF354B	98.1164	0.417342	0.207202	2.01418	0.043991	0.0765637		CAPN5	1528.54	0.902004	0.0857608	10.5177	7.16e-26	2.2e-24		WDR78	36.4198	0.257098	0.339414	0.757478	0.448764	0.644672
ZNF354C	224.645	-0.422073	0.137583	-3.06777	0.00215665	0.00527997		RPS13	3360.6	0.861258	0.0818358	10.5242	6.68e-26	2.05e-24		WDR81	1504.08	0.126233	0.0768237	1.64315	0.100351	0.24205
ZNF358	1631.6	-0.377831	0.0986799	-3.82886	0.000128739	0.000400881		LINC00473	3769.07	4.34299	0.412316	10.5332	6.08e-26	1.87e-24		WDR82	2910.9	0.304356	0.072835	4.1787	2.93e-05	0.000328828
ZNF362	582.09	-0.922421	0.11334	-8.13854	4e-16	4.46e-15		SLC39A14	2413.15	1.01979	0.0966753	10.5486	5.16e-26	1.59e-24		WDR83	138.36	0.00154945	0.174981	0.00885495	0.992935	0.996361
ZNF365	45.7101	-1.57298	0.28137	-5.59042	2.27e-08	1.21e-07		GINM1	1449.18	0.974569	0.0923511	10.5529	4.93e-26	1.52e-24		WDR83OS	1066.6	-0.109088	0.0857413	-1.27229	0.20327	0.387242
ZNF367	18.7566	-2.67256	0.664888	-4.01956	5.83e-05	0.000191871		RPL6	10688	0.745562	0.0705936	10.5613	4.5e-26	1.39e-24		WDR86	356.766	0.141607	0.157704	0.897931	0.369222	0.570604
ZNF37A	395.79	-0.0312966	0.109261	-0.286439	0.774542	0.83157		SERF2	6596.93	0.930888	0.0880822	10.5684	4.18e-26	1.3e-24		WDR86-AS1	8.78902	-0.404193	0.612631	-0.659766	0.509404	0.69425
ZNF37BP	144.579	-0.601395	0.165353	-3.63705	0.000275784	0.000810596		AVPI1	321.721	1.50464	0.142259	10.5767	3.82e-26	1.19e-24		WDR89	99.7067	0.0998689	0.183734	0.543552	0.58675	0.755471
ZNF382	47.5268	-0.726799	0.262069	-2.77331	0.00554895	0.0124007		PARD6G	274.767	-2.24416	0.212168	-10.5773	3.8e-26	1.18e-24		WDR90	305.354	0.187804	0.140315	1.33844	0.180752	0.358304
ZNF383	116.385	-0.0771664	0.165177	-0.467173	0.640376	0.718585		RPL41	8123.59	0.807045	0.0759969	10.6194	2.42e-26	7.56e-25		WDR91	230.066	0.373492	0.167926	2.22415	0.0261387	0.0907142
ZNF384	809.373	-0.469068	0.108242	-4.33352	1.47e-05	5.39e-05		ARF4	6426.65	0.942947	0.0886982	10.631	2.14e-26	6.7e-25		WDR92	127.583	0.146037	0.153392	0.952051	0.341071	0.544937
ZNF385A	465.709	0.613741	0.114289	5.3701	7.87e-08	3.94e-07		DNAJB9	1495.08	0.946269	0.0889821	10.6344	2.06e-26	6.47e-25		WDR97	10.5813	0.612594	0.588124	1.04161	0.297594	0.498481
ZNF385D	11.6875	-1.22239	0.801988	-1.5242	0.127458	0.190127		HLA-F	548.116	1.19342	0.112177	10.6387	1.97e-26	6.2e-25		WDSUB1	60.4065	-0.81861	0.245414	-3.33563	0.000851066	0.00584953
ZNF391	14.3743	-1.01162	0.534864	-1.89136	0.0585759	0.0979125		RPS24	4964.12	0.829192	0.0779425	10.6385	1.97e-26	6.2e-25		WDTC1	765.217	-0.0277468	0.0834976	-0.332306	0.739658	0.856908
ZNF394	196.167	-0.561101	0.139759	-4.01476	5.95e-05	0.000195378		PAG1	1197.46	-1.72232	0.161854	-10.6412	1.92e-26	6.05e-25		WDYHV1	77.864	-0.0368688	0.176684	-0.208671	0.834705	0.913746
ZNF395	567.751	0.164106	0.154122	1.06478	0.286975	0.376931		BMERB1	1688.47	-1.3622	0.127858	-10.6541	1.67e-26	5.28e-25		WEE1	250.104	-1.03604	0.169962	-6.09572	1.09e-09	3.26e-08
ZNF396	15.7024	0.52496	0.617666	0.84991	0.395375	0.489562		RPL30	3808.33	0.875303	0.0820918	10.6625	1.52e-26	4.83e-25		WEE2-AS1	8.35585	-0.202673	0.584404	-0.346803	0.728739	0.850121
ZNF397	228.759	-0.0505908	0.144348	-0.350478	0.72598	0.791589		COL3A1	233642	1.46012	0.136917	10.6643	1.5e-26	4.75e-25		WFDC1	53.2725	0.0663808	0.272508	0.243593	0.807546	0.899647
ZNF398	348.802	0.403978	0.123861	3.26155	0.00110804	0.00289257		SREBF1	2805.99	0.824207	0.0772224	10.6732	1.36e-26	4.33e-25		WFDC21P	37.6041	0.0173656	0.376873	0.046078	0.963248	0.979112
ZNF404	65.6049	-0.448615	0.275065	-1.63094	0.102902	0.158481		GPD2	926.474	1.75678	0.164118	10.7043	9.71e-27	3.1e-25		WFIKKN1	23.4347	0.497725	0.392791	1.26715	0.205102	0.389176
ZNF407	382.9	0.0468802	0.131217	0.357273	0.720887	0.787447		LPL	52.6215	-5.01983	0.46838	-10.7174	8.43e-27	2.7e-25		WFS1	1079.23	0.0439074	0.108353	0.405224	0.685313	0.823289
ZNF408	229.363	-0.847471	0.165391	-5.12403	2.99e-07	1.39e-06		PRSS35	694.597	-4.93049	0.459178	-10.7376	6.78e-27	2.17e-25		WHAMM	229.258	0.23831	0.129049	1.84667	0.0647951	0.177342
ZNF41	197.356	0.181865	0.137718	1.32057	0.186646	0.261817		ERO1A	2065.05	1.18868	0.110613	10.7463	6.17e-27	1.98e-25		WHAMMP1	16.5088	-0.734171	0.468741	-1.56626	0.117287	0.268957
ZNF410	594.217	0.118432	0.116921	1.01292	0.311099	0.403058		TMEM179B	906.251	0.976333	0.0908371	10.7482	6.04e-27	1.95e-25		WHAMMP2	25.8526	-0.126406	0.394418	-0.320486	0.7486	0.863167
ZNF414	248.725	-0.381643	0.140808	-2.71037	0.00672086	0.014674		PTPRU	5243.86	1.18877	0.110511	10.757	5.49e-27	1.77e-25		WHAMMP3	42.3519	-0.340224	0.251381	-1.35342	0.175922	0.351998
ZNF415	85.6756	-0.273908	0.22678	-1.20781	0.227119	0.308864		RPL17	6889.96	0.845049	0.0785503	10.7581	5.43e-27	1.76e-25		WHRN	254.701	-0.210003	0.13511	-1.55431	0.12011	0.272822
ZNF416	94.6834	-0.312253	0.185602	-1.68238	0.0924947	0.144989		PDGFRA	37391.1	1.7406	0.161737	10.7619	5.21e-27	1.69e-25		WIPF1	1718.88	0.0403987	0.0701425	0.575952	0.564648	0.737564
ZNF417	136.679	-0.0083954	0.199313	-0.0421217	0.966402	0.976696		PDE5A	439.191	-1.76602	0.163976	-10.77	4.77e-27	1.55e-25		WIPF2	744.261	0.133475	0.0880285	1.51627	0.129451	0.28697
ZNF418	22.4971	-1.18505	0.41468	-2.85774	0.00426672	0.00977745		SRPK2	1206.12	0.831559	0.0771532	10.778	4.37e-27	1.42e-25		WIPI1	2492.63	-0.06991	0.0776851	-0.899916	0.368165	0.569575
ZNF419	111.507	-0.166889	0.217464	-0.767431	0.442825	0.535961		SCML1	293.307	1.69048	0.156783	10.7823	4.17e-27	1.36e-25		WIPI2	1441.89	0.046718	0.0833411	0.560564	0.575095	0.745862
ZNF420	112.531	0.162127	0.174085	0.93131	0.351693	0.445431		LONRF2	651.664	1.61089	0.149237	10.7942	3.67e-27	1.2e-25		WIZ	1393.26	0.202579	0.0799142	2.53495	0.0112462	0.0470542
ZNF423	41.8799	0.340901	0.389155	0.876001	0.381029	0.47507		JARID2	712.033	-1.56686	0.145067	-10.8009	3.41e-27	1.12e-25		WLS	4896.38	-0.272025	0.0862079	-3.15546	0.00160248	0.00985805
ZNF425	77.1099	-0.565308	0.227426	-2.48568	0.0129303	0.0262104		JKAMP	1465.69	1.06322	0.0984085	10.8041	3.29e-27	1.08e-25		WNK1	4286.77	0.126607	0.0783285	1.61636	0.106017	0.251701
ZNF426	308.961	-0.43636	0.135884	-3.21126	0.00132154	0.00338457		ZEB1	3303.7	0.898611	0.0831317	10.8095	3.1e-27	1.02e-25		WNK3	24.6674	1.03125	0.329938	3.12558	0.00177455	0.0106819
ZNF428	907.128	-0.11022	0.0976557	-1.12866	0.259043	0.345808		RPS6KA5	241.927	-2.45123	0.226457	-10.8243	2.64e-27	8.72e-26		WNK4	14.413	0.284547	0.547374	0.519841	0.603175	0.767785
ZNF429	58.1328	0.265842	0.242066	1.09822	0.272108	0.36032		DOCK4	791.093	-1.59587	0.147391	-10.8274	2.55e-27	8.44e-26		WNT1	8.65037	1.9577	1.03151	1.8979	0.0577092	0.163412
ZNF43	109.596	-1.23604	0.200531	-6.16384	7.1e-10	4.51e-09		SERINC2	1149.33	1.55063	0.143196	10.8287	2.52e-27	8.34e-26		WNT11	3.49531	0.669677	0.787745	0.850119	0.395259	0.595172
ZNF430	92.4406	-0.26891	0.176568	-1.52299	0.127762	0.190502		BCAT1	814.927	1.32609	0.122425	10.8319	2.43e-27	8.07e-26		WNT16	57.7212	0.729522	0.289297	2.52171	0.0116786	0.0484743
ZNF431	172.078	-0.309268	0.15182	-2.03707	0.0416433	0.0731135		FJX1	526.129	-1.58787	0.146393	-10.8466	2.07e-27	6.89e-26		WNT2	1470.98	0.797799	0.160821	4.96077	7.02e-07	1.19e-05
ZNF432	204.034	-0.072769	0.135533	-0.536911	0.591329	0.674308		MOCOS	296.365	3.26472	0.3007	10.8571	1.85e-27	6.16e-26		WNT2B	24.4112	-0.145924	0.378674	-0.385355	0.699975	0.834134
ZNF433	31.4916	-0.000616327	0.303946	-0.00202775	0.998382	0.999066		BSCL2	866.668	1.42966	0.131669	10.858	1.83e-27	6.11e-26		WNT3	33.3714	0.147695	0.37377	0.395149	0.692733	0.828676
ZNF433-AS1	25.9413	0.321152	0.367047	0.874962	0.381595	0.475602		SLC2A10	2030.32	1.2202	0.112263	10.8691	1.62e-27	5.42e-26		WNT4	2467.16	0.917774	0.0964386	9.51667	1.79e-21	2.05e-19
ZNF436	495.745	-1.14515	0.188441	-6.07697	1.22e-09	7.53e-09		TMEM26	811.26	-1.24048	0.114083	-10.8734	1.54e-27	5.18e-26		WNT5A	73091.2	-0.286878	0.0757656	-3.78639	0.000152851	0.00135558
ZNF436-AS1	43.1647	-0.0203208	0.300419	-0.0676417	0.946071	0.962776		PIK3R3	445.94	-1.39886	0.128595	-10.878	1.47e-27	4.94e-26		WNT5B	1825.21	0.45227	0.099917	4.52646	6e-06	8.23e-05
ZNF438	174.121	0.748783	0.194706	3.84571	0.000120204	0.000375839		CDH24	300.309	-1.61481	0.14822	-10.8947	1.22e-27	4.13e-26		WNT6	281.234	1.2186	0.348392	3.49779	0.000469138	0.00355047
ZNF439	72.0101	-0.457149	0.254473	-1.79646	0.0724216	0.117247		NAP1L5	256.022	1.49049	0.136803	10.8952	1.22e-27	4.11e-26		WNT7B	10.2772	-1.00419	0.766953	-1.30932	0.190425	0.37125
ZNF44	45.8957	0.259004	0.262892	0.98521	0.324521	0.417392		RALGDS	702.216	-1.37853	0.126461	-10.9008	1.14e-27	3.87e-26		WNT9A	51.4402	-0.689275	0.434284	-1.58715	0.112478	0.2619
ZNF440	122.533	-0.233627	0.174075	-1.34211	0.179562	0.253534		KIAA0040	160.146	-3.01311	0.276252	-10.9071	1.07e-27	3.62e-26		WRAP53	94.8855	0.569252	0.197952	2.8757	0.00403133	0.0208118
ZNF441	94.3679	0.359345	0.222406	1.61572	0.106155	0.162821		CRACD	585.584	-1.26578	0.116033	-10.9087	1.05e-27	3.57e-26		WRAP73	239.758	0.549033	0.127803	4.29594	1.74e-05	0.000210599
ZNF443	19.4062	-1.02974	0.472099	-2.1812	0.0291689	0.0536287		SMTN	1453.71	-1.50711	0.138157	-10.9087	1.05e-27	3.57e-26		WRB-SH3BGR	20.9296	-0.575662	0.402794	-1.42917	0.152955	0.32131
ZNF444	658.331	-0.069448	0.110268	-0.629809	0.52882	0.617435		ACP1	1248.85	0.89613	0.0820618	10.9202	9.23e-28	3.16e-26		WRN	258.108	0.0793591	0.113869	0.696935	0.485844	0.675847
ZNF445	552.728	-0.12804	0.131804	-0.971444	0.331327	0.424684		IFITM1	4975.78	1.62552	0.148612	10.9381	7.58e-28	2.6e-26		WRNIP1	1014.99	0.357803	0.0863088	4.14561	3.39e-05	0.000370542
ZNF446	179.523	-0.182186	0.156346	-1.16527	0.243908	0.328274		GFPT1	3412.26	0.85776	0.0784131	10.939	7.5e-28	2.58e-26		WSB1	1208.34	0.298723	0.105393	2.83437	0.00459156	0.0230355
ZNF449	163.986	-0.0143536	0.144461	-0.0993597	0.920853	0.944449		FGF2	2908.44	1.0831	0.0989775	10.9429	7.19e-28	2.48e-26		WSB2	1848.47	0.00520965	0.0798031	0.0652813	0.94795	0.971978
ZNF45	215.615	-0.0291643	0.178044	-0.163804	0.869885	0.906038		LRRC20	144.717	-2.04794	0.187062	-10.9479	6.8e-28	2.35e-26		WSCD1	8.20908	-2.23441	0.966488	-2.31189	0.020784	0.075933
ZNF451	603.571	-0.0102037	0.10211	-0.0999284	0.920401	0.944314		SFT2D3	129.781	5.0289	0.458528	10.9675	5.48e-28	1.9e-26		WT1	224.821	0.688103	0.239944	2.86777	0.00413379	0.0212106
ZNF454	17.1334	-0.303192	0.441791	-0.686279	0.492537	0.582993		NCOA4	4326.35	0.883583	0.0805139	10.9743	5.08e-28	1.76e-26		WT1-AS	27.5915	0.816276	0.343184	2.37854	0.0173815	0.0662197
ZNF460	55.9129	-0.474397	0.297629	-1.59392	0.110953	0.169045		RPS25	3896.8	0.845599	0.0767862	11.0124	3.33e-28	1.16e-26		WTAP	1313.52	-0.0954271	0.0720607	-1.32426	0.185417	0.364327
ZNF461	69.8511	-0.252592	0.218113	-1.15808	0.246833	0.331752		ADD3	1874.35	1.22117	0.110887	11.0128	3.31e-28	1.16e-26		WTIP	240.882	-0.012058	0.161914	-0.0744717	0.940635	0.96793
ZNF462	271.56	0.0731952	0.155775	0.469877	0.638443	0.716789		KRTCAP2	855.681	1.04241	0.0944881	11.0322	2.67e-28	9.34e-27		WWC2	763.262	0.0414235	0.096039	0.43132	0.666236	0.810862
ZNF467	335.877	4.00247	0.223757	17.8876	1.47e-71	1.71e-69		TMBIM6	11203.2	0.66353	0.0601146	11.0378	2.51e-28	8.8e-27		WWC2-AS2	17.1485	-0.710098	0.444689	-1.59684	0.110301	0.258821
ZNF468	204.076	-0.940365	0.163387	-5.75546	8.64e-09	4.85e-08		SLC47A1	84.2827	4.03084	0.364848	11.048	2.24e-28	7.87e-27		WWC3	617.643	0.0161315	0.109399	0.147455	0.882773	0.939831
ZNF469	971.626	-1.28934	0.211463	-6.09724	1.08e-09	6.69e-09		HSD17B2	864.111	1.77889	0.160915	11.0548	2.08e-28	7.31e-27		WWOX	74.3455	0.00987145	0.191653	0.0515068	0.958922	0.97754
ZNF470	113.049	-1.06479	0.172529	-6.17162	6.76e-10	4.3e-09		OBSCN	1017.14	-1.48972	0.134678	-11.0613	1.93e-28	6.82e-27		WWP1	467.212	-0.0117958	0.101978	-0.115671	0.907914	0.952517
ZNF471	152.645	-0.428178	0.159316	-2.6876	0.0071968	0.0155804		MAGEH1	1100.3	1.17167	0.10584	11.0703	1.75e-28	6.19e-27		WWP2	526.867	0.125553	0.132992	0.944067	0.345135	0.549462
ZNF473	110.419	0.00479266	0.193742	0.0247373	0.980264	0.986729		OAF	3778	-0.923115	0.083308	-11.0807	1.56e-28	5.52e-27		WWTR1	3775.99	-0.513815	0.0831845	-6.17681	6.54e-10	2.03e-08
ZNF474	4.64532	-0.882306	0.983868	-0.896772	0.369841	0.463642		PHF6	622.267	-0.972901	0.0875976	-11.1065	1.17e-28	4.15e-27		WWTR1-AS1	3.58736	-2.67004	1.18167	-2.25956	0.0238486	0.084453
ZNF48	315.052	-1.02579	0.147221	-6.9677	3.22e-12	2.55e-11		MAMLD1	316.232	1.90507	0.171516	11.1073	1.16e-28	4.12e-27		XAB2	716.146	0.113022	0.0837487	1.34954	0.177163	0.353742
ZNF480	269.867	-0.4331	0.158811	-2.72714	0.00638866	0.0140354		C11orf58	2850.57	0.912188	0.0819981	11.1245	9.53e-29	3.41e-27		XAF1	227.166	-0.346698	0.12155	-2.8523	0.00434038	0.0220238
ZNF483	90.6196	-0.303725	0.227395	-1.33567	0.181656	0.255996		BZW1	6656.15	0.743207	0.0667113	11.1407	7.95e-29	2.85e-27		XBP1	3517.33	-0.478518	0.0869366	-5.50422	3.71e-08	8.17e-07
ZNF484	82.6249	0.231514	0.247009	0.937272	0.348619	0.442581		CDK19	1028.22	-1.22921	0.110326	-11.1416	7.87e-29	2.82e-27		XG	44.2978	-0.883423	0.40724	-2.16929	0.0300604	0.100245
ZNF485	11.3804	-0.854418	0.530614	-1.61024	0.107345	0.164352		CPZ	2645.95	1.05689	0.0947942	11.1493	7.22e-29	2.6e-27		XIAP	969.295	-0.0600471	0.0977724	-0.614152	0.539115	0.71735
ZNF486	66.6426	-0.553335	0.274094	-2.01878	0.0435105	0.0758631		CRIM1	3436.18	-2.12731	0.1907	-11.1553	6.75e-29	2.43e-27		XIRP1	32.2372	-1.46905	0.971865	-1.51157	0.130642	0.288722
ZNF487	47.7707	0.515187	0.29391	1.75287	0.0796242	0.127327		ARRDC4	346.848	1.83767	0.164568	11.1666	5.94e-29	2.15e-27		XIST	9030.58	0.153288	0.0709356	2.16094	0.0306999	0.101712
ZNF490	102.151	0.0714676	0.248918	0.287113	0.774026	0.831382		DBI	632.83	1.07441	0.0960824	11.1822	4.99e-29	1.81e-27		XKR6	62.08	-0.0627919	0.27268	-0.230277	0.817877	0.905215
ZNF491	28.562	-0.476995	0.36293	-1.31429	0.188749	0.264335		PLEKHG5	573.325	-1.14738	0.102382	-11.2068	3.78e-29	1.37e-27		XKR8	157.559	-0.121444	0.141406	-0.858831	0.390434	0.590843
ZNF493	53.1153	-0.125834	0.256856	-0.4899	0.624205	0.703615		MYCN	259.812	-3.40803	0.303806	-11.2178	3.33e-29	1.21e-27		XKR9	5.13585	0.422274	0.830822	0.50826	0.611271	0.773087
ZNF496	560.893	-1.13698	0.116643	-9.74751	1.89e-22	3.22e-21		SOAT1	1492.76	1.17901	0.105079	11.2203	3.24e-29	1.18e-27		XPA	155.102	-0.222079	0.152564	-1.45564	0.145491	0.310792
ZNF497	177.856	0.85704	0.245353	3.49309	0.000477465	0.00133952		ABCB4	84.8872	-3.05575	0.271962	-11.2359	2.72e-29	9.94e-28		XPC	851.061	0.0150956	0.0708527	0.213057	0.831283	0.912179
ZNF500	260.874	0.186037	0.131904	1.4104	0.158421	0.228363		DBN1	2682.42	-0.984146	0.0875869	-11.2362	2.71e-29	9.94e-28		XPNPEP1	782.784	-0.0458848	0.0901697	-0.508872	0.610842	0.772645
ZNF501	66.4194	-0.366686	0.270842	-1.35388	0.175776	0.249177		RBMS2	1213.8	-1.04604	0.0930769	-11.2385	2.64e-29	9.71e-28		XPNPEP2	10.0443	0.473053	0.529785	0.892915	0.371903	0.573479
ZNF502	101.88	-0.0369935	0.193671	-0.191012	0.848516	0.889763		ID4	2654.49	3.18206	0.283016	11.2434	2.5e-29	9.21e-28		XPNPEP3	276.139	0.0658155	0.124611	0.528168	0.597382	0.763504
ZNF503	4376.73	0.881807	0.176867	4.98569	6.17e-07	2.74e-06		STARD4	439.308	1.41762	0.126083	11.2435	2.49e-29	9.21e-28		XPO1	1546.3	0.0780103	0.0794674	0.981664	0.326265	0.529568
ZNF503-AS2	145.422	0.662822	0.182968	3.62262	0.000291634	0.000851703		LITAF	4445.98	0.932616	0.0829343	11.2452	2.44e-29	9.06e-28		XPO4	496.823	-0.143227	0.100853	-1.42016	0.155562	0.324853
ZNF506	68.4828	-0.531264	0.27299	-1.94609	0.0516435	0.0877602		IL1B	1088.16	5.47507	0.486742	11.2484	2.36e-29	8.76e-28		XPO5	713.433	-0.205257	0.0917124	-2.23806	0.0252174	0.0881648
ZNF507	334.007	0.111188	0.119237	0.9325	0.351078	0.444969		ALDH1A1	682.062	1.76564	0.156963	11.2487	2.35e-29	8.76e-28		XPO6	1909.06	0.156865	0.0923608	1.69839	0.0894336	0.222898
ZNF510	267.468	-0.302317	0.134305	-2.25097	0.0243874	0.045859		TPP2	930.426	-0.90524	0.0804482	-11.2525	2.25e-29	8.41e-28		XPO7	1028.69	0.104965	0.0766965	1.36857	0.171132	0.346146
ZNF511	337.543	0.260723	0.125088	2.08432	0.0371312	0.0662018		IFITM3	8006.12	0.762032	0.0677114	11.2541	2.21e-29	8.28e-28		XPOT	3355.01	-0.363516	0.06774	-5.36635	8.03e-08	1.64e-06
ZNF512	490.046	-0.183353	0.11101	-1.65169	0.0985985	0.153095		CX3CL1	467.576	-2.52062	0.223734	-11.2662	1.93e-29	7.24e-28		XPR1	959.973	-0.188341	0.0691408	-2.72403	0.00644914	0.030204
ZNF512B	929.333	0.160206	0.0756376	2.11807	0.0341694	0.0615673		EPHA2	1602.08	-1.84116	0.163418	-11.2666	1.92e-29	7.22e-28		XRCC1	292.895	-0.0257719	0.12079	-0.213361	0.831045	0.912179
ZNF513	475.512	0.139111	0.116406	1.19505	0.232068	0.314512		ARSG	670.394	1.26482	0.112258	11.267	1.91e-29	7.21e-28		XRCC2	10.8136	0.0544426	0.640629	0.0849831	0.932275	0.964047
ZNF514	157.289	-0.370427	0.158979	-2.33003	0.0198045	0.0382201		CNBP	4379.3	0.671671	0.0596026	11.2692	1.86e-29	7.05e-28		XRCC3	96.7681	0.223939	0.241033	0.929078	0.352849	0.556934
ZNF516	2330.04	0.197613	0.103175	1.91533	0.0554509	0.0932221		PRDX3	1896.93	0.959764	0.0851604	11.2701	1.84e-29	7e-28		XRCC4	91.4045	-0.0371217	0.190066	-0.195309	0.845151	0.918796
ZNF517	175.745	0.0704859	0.209376	0.336647	0.736383	0.800722		SERPINA3	68.0377	5.32668	0.472599	11.271	1.82e-29	6.94e-28		XRCC5	4758.74	-0.159647	0.0848443	-1.88164	0.0598847	0.167844
ZNF518A	282.781	-0.299445	0.131345	-2.27984	0.022617	0.0428886		KDELR3	1319.22	1.33522	0.118449	11.2725	1.79e-29	6.84e-28		XRCC6	3710.19	-0.00495466	0.0742723	-0.0667094	0.946813	0.971313
ZNF518B	335.182	-0.484879	0.138928	-3.49015	0.00048275	0.00135279		FST	2522.56	3.55457	0.315031	11.2832	1.59e-29	6.07e-28		XRN1	805.208	0.104732	0.0974741	1.07446	0.282616	0.482029
ZNF519	21.9724	0.0797747	0.461965	0.172686	0.862898	0.901202		LOX	5586.48	0.970695	0.085982	11.2895	1.48e-29	5.67e-28		XRN2	1926.19	0.0333981	0.0584283	0.571608	0.567587	0.739963
ZNF521	485.729	-1.18063	0.127578	-9.2542	2.16e-20	3.24e-19		MMP3	8833.37	-3.48351	0.308321	-11.2983	1.34e-29	5.14e-28		XRRA1	233.359	0.086262	0.111117	0.77632	0.43756	0.634981
ZNF524	269.026	-0.369161	0.146946	-2.51222	0.0119974	0.0245285		CNIH1	2302.13	1.02819	0.090949	11.3052	1.24e-29	4.77e-28		XXYLT1	1130.87	-0.15679	0.121261	-1.29299	0.196014	0.378038
ZNF525	59.2894	-0.766036	0.232724	-3.2916	0.000996178	0.00262492		ANGPT2	175.912	-3.81807	0.337647	-11.3079	1.2e-29	4.63e-28		XXYLT1-AS2	9.74402	-1.85078	0.56418	-3.28047	0.00103634	0.00690637
ZNF526	310.417	-0.147783	0.143444	-1.03024	0.302896	0.394088		MYOCD	74.9756	5.59757	0.494604	11.3173	1.08e-29	4.17e-28		XYLB	31.9382	0.1403	0.308154	0.455292	0.648899	0.799288
ZNF527	75.0559	-0.277841	0.217168	-1.27938	0.200762	0.278424		RND3	9460.65	1.08756	0.0958476	11.3468	7.7e-30	2.99e-28		XYLT1	369.114	-0.752631	0.166763	-4.51317	6.39e-06	8.7e-05
ZNF528	146.582	-0.501848	0.166996	-3.00515	0.00265453	0.00637497		TPST1	2118.39	1.40135	0.123502	11.3468	7.7e-30	2.99e-28		XYLT2	790.599	0.262491	0.0833234	3.15027	0.0016312	0.0100022
ZNF528-AS1	10.8656	-0.669894	0.649246	-1.0318	0.302164	0.393347		GOLT1B	1217.86	0.935427	0.0824285	11.3483	7.56e-30	2.95e-28		YAE1	177.513	-0.301026	0.178332	-1.68801	0.0914098	0.226069
ZNF529	189.877	-0.346252	0.155903	-2.22094	0.0263548	0.0490723		BDNF	424.939	2.15167	0.189285	11.3674	6.08e-30	2.38e-28		YAF2	296.268	-0.102229	0.159286	-0.641797	0.521005	0.703746
ZNF529-AS1	14.2204	0.307132	0.640502	0.479517	0.631571	0.710396		FAM20C	10332.1	-1.39704	0.122823	-11.3744	5.61e-30	2.2e-28		YAP1	4238.36	0.00157652	0.069798	0.0225869	0.98198	0.989571
ZNF530	33.3227	-0.25369	0.327437	-0.774774	0.438473	0.532016		COPB2	4510.78	0.738003	0.0648614	11.3782	5.37e-30	2.11e-28		YARS1	1495.72	-0.575282	0.104429	-5.50884	3.61e-08	8e-07
ZNF532	3220.58	-1.15755	0.0942814	-12.2776	1.19e-34	3.71e-33		EPYC	113.005	3.84294	0.337645	11.3816	5.17e-30	2.04e-28		YARS2	242.53	0.0908278	0.142047	0.639422	0.522549	0.704481
ZNF540	41.4731	0.376355	0.282334	1.33301	0.182528	0.257027		FMNL1	365.36	2.03683	0.178523	11.4094	3.75e-30	1.49e-28		YBEY	104.819	-0.0635826	0.173356	-0.366775	0.713787	0.842558
ZNF542P	315.293	-0.259388	0.14831	-1.74895	0.0802993	0.128238		PTMA	10151.1	-1.02009	0.0892964	-11.4237	3.18e-30	1.26e-28		YBX1	6544.51	-0.0700282	0.0862802	-0.811636	0.417	0.615768
ZNF543	70.1121	-0.0422413	0.255546	-0.165298	0.868709	0.905329		PML	1167.3	-1.00717	0.08807	-11.436	2.76e-30	1.1e-28		YBX3	2211.82	-0.0329331	0.0969591	-0.339659	0.734113	0.853033
ZNF544	205.218	-0.672024	0.142003	-4.73245	2.22e-06	9.09e-06		IGFBP1	551.106	5.71373	0.49928	11.4439	2.52e-30	1.01e-28		YDJC	82.3394	-0.582372	0.199156	-2.9242	0.00345348	0.0183744
ZNF546	45.6752	-0.207918	0.310244	-0.670175	0.502746	0.592819		MORF4L2	5150.11	0.913414	0.0797837	11.4486	2.39e-30	9.56e-29		YEATS2	811.008	0.2128	0.0787686	2.70159	0.00690092	0.0318525
ZNF547	47.9206	0.465374	0.299062	1.55611	0.119682	0.180071		CREM	602.534	1.31819	0.115053	11.4573	2.16e-30	8.68e-29		YEATS4	37.6178	-0.0644393	0.328406	-0.196218	0.844439	0.918752
ZNF548	194.378	-0.118015	0.145094	-0.813369	0.416007	0.510222		GLIPR1	3615.55	0.951608	0.0828344	11.4881	1.51e-30	6.09e-29		YES1	1356.95	0.0937949	0.0674862	1.38984	0.164578	0.337069
ZNF549	135.442	-0.737826	0.155329	-4.75008	2.03e-06	8.36e-06		SNX29	958.688	-1.07156	0.093227	-11.4941	1.41e-30	5.7e-29		YIF1A	1936.03	0.392143	0.129218	3.03474	0.00240741	0.0137212
ZNF550	119.578	0.212482	0.164868	1.2888	0.197469	0.274673		SDF4	7745.82	0.816311	0.070987	11.4994	1.33e-30	5.37e-29		YIF1B	720.659	0.210504	0.129892	1.6206	0.105103	0.249885
ZNF551	66.3586	-0.858029	0.288584	-2.97324	0.00294672	0.0070113		MELTF	383.99	1.68973	0.14639	11.5427	8.04e-31	3.26e-29		YIPF1	494.916	-0.143031	0.139178	-1.02768	0.3041	0.505641
ZNF552	47.0583	-1.01243	0.302987	-3.3415	0.000833266	0.00223597		DGLUCY	570.555	-1.17251	0.101556	-11.5455	7.78e-31	3.16e-29		YIPF2	1303.26	-0.313129	0.0742381	-4.2179	2.47e-05	0.000282475
ZNF554	54.0732	-0.526076	0.344764	-1.5259	0.127035	0.18965		NEO1	1327.02	-1.37485	0.118871	-11.5659	6.13e-31	2.5e-29		YIPF3	3173.24	0.127431	0.0938096	1.3584	0.174338	0.350041
ZNF555	151.097	-0.396435	0.151151	-2.62277	0.00872189	0.0185038		IFNGR1	2004.69	0.992247	0.0856986	11.5783	5.31e-31	2.17e-29		YIPF4	2134.1	-0.0651802	0.0903615	-0.721327	0.470708	0.661854
ZNF556	13.1395	-1.12025	0.570337	-1.9642	0.0495071	0.084612		ZBTB46	1375.78	-1.21784	0.105153	-11.5816	5.11e-31	2.09e-29		YIPF5	1992.37	0.105104	0.0673845	1.55976	0.118816	0.271307
ZNF557	129.753	-0.324663	0.155953	-2.08181	0.0373603	0.066529		SELENOM	2252.83	1.42569	0.123091	11.5824	5.06e-31	2.08e-29		YIPF6	1529.52	-0.169606	0.0765106	-2.21677	0.0266387	0.0918177
ZNF558	300.619	-0.303724	0.115925	-2.62001	0.00879281	0.0186434		CACNA1G	167.989	3.30305	0.285139	11.584	4.97e-31	2.05e-29		YJEFN3	23.1057	0.229556	0.391249	0.586725	0.557388	0.732192
ZNF559	230.848	-0.114732	0.166955	-0.687202	0.491956	0.582446		SPTLC1	2077.67	0.957912	0.0825892	11.5985	4.19e-31	1.73e-29		YJU2	181.801	-0.219603	0.175486	-1.2514	0.210788	0.395623
ZNF559-ZNF177	6.78455	-1.62289	2.04672	-0.792919	0.427825	0.521956		RPS27A	5160.92	0.86775	0.0747927	11.6021	4.02e-31	1.67e-29		YKT6	2596.64	0.0787735	0.104458	0.754115	0.45078	0.646396
ZNF560	18.6102	-0.901934	0.417652	-2.15954	0.0308085	0.0561696		KCTD3	1856.5	1.58037	0.136159	11.6068	3.81e-31	1.58e-29		YLPM1	1535.87	0.0411653	0.0804341	0.511789	0.608799	0.77128
ZNF561	462.842	-0.574045	0.117603	-4.88122	1.05e-06	4.55e-06		SLC6A6	7881.49	-1.62707	0.139982	-11.6234	3.13e-31	1.31e-29		YME1L1	3480.02	0.0290792	0.0593239	0.490177	0.624009	0.782716
ZNF561-AS1	50.8052	-0.301954	0.317516	-0.950989	0.34161	0.435158		GRIK2	168.581	-2.05516	0.176739	-11.6282	2.96e-31	1.24e-29		YOD1	283.525	-0.440252	0.129129	-3.40938	0.000651099	0.00467931
ZNF562	348.275	-0.497504	0.112973	-4.40375	1.06e-05	3.98e-05		PCOLCE	34120.6	1.70762	0.146705	11.6398	2.59e-31	1.08e-29		YPEL1	22.6502	-0.37804	0.385453	-0.980768	0.326707	0.529991
ZNF563	12.327	-0.58415	0.695128	-0.840349	0.400713	0.494996		ATAD1	1408.85	0.855926	0.0734286	11.6566	2.12e-31	8.94e-30		YPEL2	509.692	-0.0682637	0.130702	-0.522286	0.601471	0.766629
ZNF564	102.237	0.272603	0.217144	1.2554	0.209333	0.288762		IL13RA2	814.301	2.86281	0.245183	11.6762	1.69e-31	7.12e-30		YPEL3	287.99	-0.0201597	0.154756	-0.130268	0.896355	0.946888
ZNF565	46.2701	-0.0906815	0.256479	-0.353563	0.723666	0.789767		MFGE8	12366.3	-1.41759	0.121336	-11.6832	1.55e-31	6.57e-30		YPEL4	80.8504	-0.47126	0.215164	-2.19024	0.0285069	0.0964756
ZNF566	116.936	-0.104065	0.224123	-0.464323	0.642416	0.719977		KCNMB4	152.043	-2.29668	0.196313	-11.6991	1.29e-31	5.47e-30		YPEL5	1615.58	-0.304331	0.0821241	-3.70574	0.000210775	0.00178152
ZNF567	88.4243	-0.00454491	0.237453	-0.0191402	0.984729	0.989878		ACTR1B	778.378	-0.909044	0.0776518	-11.7067	1.18e-31	5.01e-30		YRDC	336.023	-0.39265	0.161901	-2.42524	0.0152983	0.0599444
ZNF568	104.679	-0.366509	0.197942	-1.8516	0.0640835	0.105656		MT1X	336.038	2.4638	0.210379	11.7112	1.12e-31	4.76e-30		YTHDC1	979.373	-0.071778	0.0689791	-1.04058	0.298072	0.4988
ZNF569	107.195	-0.722194	0.213974	-3.37514	0.000737782	0.00199847		MMP15	157.035	-2.56916	0.218921	-11.7355	8.38e-32	3.59e-30		YTHDC2	570.895	0.0636383	0.0866309	0.734591	0.462588	0.65568
ZNF57	29.4724	-0.395981	0.357085	-1.10893	0.267462	0.355262		DCN	64917.3	2.90871	0.247763	11.7399	7.96e-32	3.42e-30		YTHDF1	1213.55	0.108924	0.0787536	1.38309	0.166636	0.340041
ZNF570	144.616	-0.749471	0.166693	-4.49611	6.92e-06	2.66e-05		SHROOM3	377.823	-2.0015	0.17048	-11.7404	7.91e-32	3.4e-30		YTHDF2	1338.8	0.060453	0.0702984	0.859948	0.389818	0.590092
ZNF571	24.6042	0.0387324	0.381003	0.101659	0.919027	0.943236		HDAC4	891.46	1.05197	0.0894557	11.7597	6.29e-32	2.72e-30		YTHDF3	2339.25	-0.13366	0.0555967	-2.40411	0.0162121	0.0627766
ZNF571-AS1	16.9034	-0.175439	0.586137	-0.299314	0.7647	0.823667		TUBB3	1955.99	-1.71761	0.146041	-11.7612	6.19e-32	2.68e-30		YTHDF3-AS1	8.05068	0.731763	0.578375	1.2652	0.205798	0.389862
ZNF572	9.97876	1.3576	0.633937	2.14153	0.0322312	0.0584934		SEPTIN10	1812.94	0.817822	0.0694872	11.7694	5.61e-32	2.44e-30		YWHAB	4422.32	-0.119709	0.0600963	-1.99196	0.0463757	0.138641
ZNF573	9.47934	-0.258518	0.531652	-0.486254	0.626787	0.706253		PHETA1	495.073	-1.42014	0.120508	-11.7846	4.69e-32	2.04e-30		YWHAE	4095.5	0.149352	0.0557182	2.68049	0.00735134	0.0334214
ZNF574	401.331	-0.044866	0.13745	-0.326418	0.744108	0.807154		TUBB	11960.5	-0.97958	0.0830848	-11.7901	4.39e-32	1.92e-30		YWHAEP1	6.69253	-0.921921	0.635935	-1.44971	0.14714	0.312934
ZNF575	51.6763	0.218533	0.281548	0.776183	0.437641	0.531182		DEGS1	2130.03	0.813687	0.068987	11.7948	4.15e-32	1.82e-30		YWHAG	4183.83	0.142779	0.124862	1.1435	0.252833	0.447183
ZNF576	210.079	0.100903	0.134267	0.751508	0.452347	0.544838		RASSF8	7124.78	1.53966	0.130367	11.8102	3.46e-32	1.52e-30		YWHAH	624.966	0.222937	0.0838728	2.65804	0.00785974	0.0352244
ZNF577	177.357	-0.226338	0.136357	-1.65989	0.0969356	0.150861		CLDND1	2115.28	1.17265	0.0991062	11.8323	2.66e-32	1.17e-30		YWHAQ	5805.13	0.106869	0.0582678	1.8341	0.0666393	0.18094
ZNF578	43.067	-1.21875	0.363257	-3.35505	0.000793494	0.00213828		PTMS	6224.82	-1.45916	0.12316	-11.8477	2.21e-32	9.78e-31		YWHAZ	6373.82	0.128528	0.0490242	2.62173	0.00874848	0.0383326
ZNF579	549.771	-0.432559	0.119507	-3.61953	0.000295141	0.000860569		SSR4	5004.45	1.12604	0.0949584	11.8582	1.95e-32	8.65e-31		YY1	2206.63	0.134516	0.0666005	2.01974	0.0434105	0.131382
ZNF580	900.858	0.222341	0.106441	2.08887	0.0367196	0.0655641		GHITM	3521.25	1.00842	0.0849504	11.8707	1.68e-32	7.48e-31		YY1AP1	886.362	0.104497	0.0765091	1.36581	0.171998	0.34714
ZNF581	281.752	-0.762125	0.133382	-5.71385	1.1e-08	6.12e-08		RCN3	4685.09	1.43827	0.121136	11.8732	1.63e-32	7.27e-31		YY2	57.8836	0.0664332	0.247298	0.268637	0.788209	0.88741
ZNF582	58.4555	-0.320032	0.239046	-1.33879	0.180639	0.25481		RPS15A	4218.4	0.861751	0.0725085	11.8848	1.42e-32	6.35e-31		ZADH2	404.72	0.196268	0.102186	1.9207	0.0547702	0.157203
ZNF582-AS1	23.3584	-0.543061	0.341898	-1.58837	0.112203	0.170557		ACSL3	1394.76	1.03281	0.0868525	11.8916	1.31e-32	5.88e-31		ZAP70	4.02295	-1.10495	0.833176	-1.32619	0.184777	0.36352
ZNF583	117.493	-0.39184	0.188122	-2.08291	0.0372597	0.0663745		CERCAM	5877.76	1.41454	0.118329	11.9544	6.16e-33	2.77e-31		ZBED1	2982.32	-0.34511	0.10897	-3.16701	0.00154013	0.00953407
ZNF584	153.02	0.537658	0.161832	3.32233	0.000892702	0.00238277		NEFM	443.24	-2.71256	0.226865	-11.9567	5.99e-33	2.7e-31		ZBED3	186.288	0.702493	0.141499	4.96463	6.88e-07	1.17e-05
ZNF585A	167.427	0.0425338	0.139642	0.304592	0.760677	0.820421		TOMM5	649.315	1.12667	0.0942092	11.9592	5.81e-33	2.63e-31		ZBED4	638.659	0.180685	0.120965	1.49369	0.135256	0.295721
ZNF585B	318.533	-0.290669	0.167016	-1.74037	0.0817936	0.130311		HID1	422.136	-5.29487	0.442633	-11.9622	5.6e-33	2.55e-31		ZBED5	684.412	-0.0954077	0.127865	-0.746162	0.45557	0.649629
ZNF586	53.2412	-0.458563	0.237359	-1.93194	0.0533665	0.0902265		KCNS2	89.2161	3.04583	0.254599	11.9632	5.54e-33	2.52e-31		ZBED5-AS1	44.1823	0.46171	0.231852	1.9914	0.046437	0.138694
ZNF587	319.504	-0.271462	0.147495	-1.84048	0.065698	0.10794		TIMP1	16295.4	1.14435	0.0955313	11.9788	4.59e-33	2.1e-31		ZBED6	496.848	-0.287922	0.151154	-1.90483	0.0568024	0.161632
ZNF587B	46.8268	0.156066	0.326805	0.47755	0.632971	0.711629		PPIB	13064.4	1.33222	0.111164	11.9843	4.3e-33	1.97e-31		ZBED6CL	35.104	-0.763891	0.286598	-2.66538	0.00769014	0.0346492
ZNF589	91.0188	-0.576672	0.216043	-2.66925	0.00760199	0.0163511		ITGA3	5632.68	-2.0794	0.173271	-12.0009	3.52e-33	1.62e-31		ZBED8	89.461	0.866158	0.196323	4.4119	1.02e-05	0.000131527
ZNF592	1167.43	-0.023431	0.0985604	-0.237732	0.812089	0.861903		CADPS	375.484	-3.23076	0.269117	-12.005	3.34e-33	1.54e-31		ZBTB1	1760	0.0655276	0.0862821	0.759458	0.447579	0.643882
ZNF593	180.038	0.000299032	0.147505	0.00202726	0.998382	0.999066		SIL1	1650.65	1.22563	0.102063	12.0086	3.2e-33	1.48e-31		ZBTB10	171.554	-0.361605	0.222395	-1.62595	0.103959	0.24807
ZNF594	67.4957	-0.0750413	0.248151	-0.302402	0.762346	0.821797		CDH11	4453.94	1.59147	0.132405	12.0198	2.8e-33	1.3e-31		ZBTB11	477.503	0.130574	0.101471	1.28682	0.198159	0.380683
ZNF595	38.4112	0.441736	0.281192	1.57094	0.116196	0.17575		ETS1	2122.25	-1.49917	0.124667	-12.0254	2.61e-33	1.22e-31		ZBTB11-AS1	101.318	-0.0411976	0.176717	-0.233128	0.815662	0.903695
ZNF596	45.8104	0.308021	0.283943	1.0848	0.278012	0.36704		TRIB3	1325.43	2.2947	0.190579	12.0407	2.17e-33	1.01e-31		ZBTB12	54.1468	-0.0609891	0.266575	-0.228788	0.819034	0.90594
ZNF597	95.1882	-0.584011	0.192223	-3.03819	0.00238	0.00576878		HK2	2544.42	-1.49243	0.123764	-12.0587	1.74e-33	8.18e-32		ZBTB14	157.924	-0.152731	0.140451	-1.08743	0.276848	0.475275
ZNF598	980.019	-0.0114551	0.0968199	-0.118313	0.905819	0.932973		TMEM167A	2780.59	1.22157	0.101293	12.0597	1.72e-33	8.11e-32		ZBTB16	358.707	2.00681	0.204269	9.82433	8.85e-23	1.11e-20
ZNF599	56.714	0.184486	0.287998	0.640582	0.521794	0.61055		MGARP	174.196	2.26265	0.187251	12.0835	1.29e-33	6.1e-32		ZBTB17	465.513	0.0331027	0.114277	0.289671	0.772068	0.877801
ZNF600	76.122	-0.661931	0.262864	-2.51815	0.0117973	0.0241856		SNX9	9342.31	-1.02873	0.0850957	-12.0891	1.21e-33	5.71e-32		ZBTB18	224.759	0.348775	0.151367	2.30417	0.0212129	0.0769762
ZNF605	356.764	-0.179681	0.0994304	-1.8071	0.0707467	0.115032		TMED2	5095.58	0.669139	0.0552694	12.1069	9.71e-34	4.61e-32		ZBTB2	497.74	-0.666115	0.0962047	-6.92394	4.39e-12	1.81e-10
ZNF606	153.067	-0.278202	0.184691	-1.50631	0.131987	0.195902		TOB1	1609.04	1.49509	0.123371	12.1187	8.41e-34	4.01e-32		ZBTB20	1131.57	0.199473	0.120003	1.66223	0.096467	0.234703
ZNF607	80.5578	-0.143415	0.21235	-0.675374	0.499438	0.589537		PGRMC2	2895.16	1.02055	0.08411	12.1335	7.02e-34	3.36e-32		ZBTB21	469.152	0.00493688	0.0990724	0.049831	0.960257	0.978018
ZNF608	400.844	-2.36485	0.176704	-13.3831	7.59e-41	3.14e-39		RAMP1	6958.4	1.39921	0.115278	12.1377	6.67e-34	3.2e-32		ZBTB22	426.261	-0.327344	0.129487	-2.52801	0.0114712	0.0477841
ZNF609	1296.78	-0.0618564	0.10737	-0.576106	0.564544	0.650525		ADGRA2	1804.83	-1.09981	0.0905831	-12.1415	6.37e-34	3.06e-32		ZBTB24	208.97	-0.0358576	0.126411	-0.283659	0.776672	0.880364
ZNF610	32.9919	-1.56412	0.310414	-5.03881	4.68e-07	2.11e-06		TSC22D1	1324.98	-1.36474	0.112304	-12.1522	5.58e-34	2.7e-32		ZBTB25	160.141	-0.166372	0.144904	-1.14815	0.250907	0.444622
ZNF611	126.094	-0.685748	0.189863	-3.61181	0.000304068	0.000883598		JADE1	446.405	1.56871	0.129053	12.1555	5.36e-34	2.6e-32		ZBTB26	187.596	-0.224803	0.131804	-1.70559	0.088085	0.220665
ZNF613	51.3147	-0.847311	0.286018	-2.96244	0.00305214	0.00723472		ZSWIM5	497.262	-3.3512	0.275036	-12.1846	3.76e-34	1.83e-32		ZBTB3	62.9585	-0.0897704	0.292155	-0.307269	0.758639	0.869175
ZNF614	178.704	-0.26639	0.162535	-1.63897	0.10122	0.156318		TRAK1	1045.19	-1.47249	0.120502	-12.2196	2.44e-34	1.19e-32		ZBTB33	585.459	0.0138123	0.0951959	0.145093	0.884637	0.940425
ZNF615	159.413	0.225284	0.164373	1.37056	0.170511	0.242851		NRP2	1364.76	-1.64973	0.135003	-12.2199	2.43e-34	1.19e-32		ZBTB34	348.15	-0.158308	0.125883	-1.25758	0.208544	0.392457
ZNF616	121.475	0.187816	0.196164	0.957442	0.338344	0.431902		SEC62	3421.96	1.17058	0.0957643	12.2236	2.33e-34	1.14e-32		ZBTB37	150.396	-0.211213	0.149605	-1.41181	0.158007	0.32837
ZNF618	1138.15	-1.48572	0.0879193	-16.8986	4.6e-64	4.37e-62		PGPEP1	1232.08	-1.22364	0.0999122	-12.2471	1.74e-34	8.58e-33		ZBTB38	5674.56	-0.0411359	0.0867352	-0.47427	0.635308	0.790641
ZNF619	49.3553	0.140636	0.27924	0.503639	0.614515	0.694837		GNPTAB	1537.05	-1.40917	0.114956	-12.2583	1.52e-34	7.49e-33		ZBTB39	208.169	-0.102109	0.127806	-0.798933	0.424329	0.623121
ZNF620	13.3663	-0.855458	0.538811	-1.58768	0.112359	0.17076		TRPC6	142.114	2.20244	0.179642	12.2602	1.48e-34	7.35e-33		ZBTB4	3410.03	-0.0272941	0.0625616	-0.436276	0.662636	0.808564
ZNF621	485.452	-0.111635	0.117185	-0.952636	0.340775	0.434385		FAM89A	573.823	1.34031	0.109294	12.2634	1.42e-34	7.09e-33		ZBTB40	875.782	0.124113	0.100817	1.23107	0.218296	0.404962
ZNF622	554.98	-0.707629	0.132765	-5.32995	9.82e-08	4.86e-07		ITGB5	9206.88	-1.4831	0.120674	-12.2902	1.02e-34	5.11e-33		ZBTB41	600.172	-0.200433	0.147635	-1.35763	0.174582	0.350299
ZNF623	326.708	0.112469	0.119958	0.937566	0.348468	0.442428		RAET1G	109.735	4.77224	0.38789	12.3031	8.72e-35	4.37e-33		ZBTB42	76.1695	0.432048	0.206409	2.09317	0.0363341	0.115446
ZNF624	103.65	-0.0349347	0.241762	-0.1445	0.885105	0.917479		PARM1	146.788	3.4868	0.282037	12.3629	4.15e-35	2.09e-33		ZBTB43	308.52	-0.225667	0.129384	-1.74417	0.0811299	0.208032
ZNF625	18.7768	0.060714	0.496687	0.122238	0.902711	0.930871		LMAN1	4711.12	0.863913	0.0698496	12.3682	3.89e-35	1.96e-33		ZBTB44	701.52	-0.104	0.0999002	-1.04104	0.297856	0.498603
ZNF625-ZNF20	4.60888	-0.646881	3.09346	-0.209112	0.83436	0.87938		HSPB6	1041.78	4.1661	0.336081	12.3961	2.74e-35	1.39e-33		ZBTB45	308.616	0.124886	0.144852	0.862167	0.388595	0.588832
ZNF626	93.9191	-0.537944	0.199344	-2.69857	0.00696383	0.0151615		COL5A2	30477	1.07718	0.0868596	12.4014	2.57e-35	1.3e-33		ZBTB46	1023.65	0.440773	0.102513	4.29966	1.71e-05	0.000207594
ZNF627	291.062	-0.685579	0.133808	-5.12361	3e-07	1.39e-06		PID1	977.584	1.28996	0.103967	12.4074	2.38e-35	1.21e-33		ZBTB47	938.331	0.387563	0.0704584	5.50059	3.79e-08	8.3e-07
ZNF628	375.98	-0.622631	0.144621	-4.30525	1.67e-05	6.06e-05		SCUBE2	423.148	1.96978	0.158431	12.4331	1.73e-35	8.84e-34		ZBTB48	120.73	-0.0986036	0.172038	-0.573151	0.566543	0.739145
ZNF629	989.7	-0.182632	0.0934994	-1.95329	0.0507847	0.0864458		ADORA2A	272.521	-4.1762	0.33583	-12.4355	1.68e-35	8.61e-34		ZBTB49	55.3731	-0.0718355	0.245731	-0.292334	0.770031	0.876603
ZNF630	22.9707	-0.669712	0.397379	-1.68532	0.0919261	0.144206		FBLN2	19504.8	1.02333	0.0822157	12.4469	1.45e-35	7.48e-34		ZBTB5	287.983	0.0795183	0.14264	0.557475	0.577203	0.747627
ZNF638	1685.49	0.347144	0.13322	2.6058	0.00916602	0.0193297		OAT	3115.71	1.09275	0.0874687	12.4931	8.14e-36	4.21e-34		ZBTB6	353.823	-0.141273	0.131606	-1.07345	0.283067	0.482337
ZNF639	410.558	0.209374	0.13371	1.56589	0.117375	0.17713		FLT1	425.303	-3.55556	0.283999	-12.5196	5.83e-36	3.03e-34		ZBTB7A	1875.58	0.378043	0.0803749	4.7035	2.56e-06	3.84e-05
ZNF641	242.109	-0.219052	0.133246	-1.64397	0.100183	0.154946		MYO1E	1246.9	-2.08395	0.16626	-12.5343	4.85e-36	2.52e-34		ZBTB7B	1110.98	0.134762	0.0715364	1.88383	0.059588	0.167322
ZNF644	631.55	0.0716326	0.109863	0.652019	0.514389	0.603383		ACTG1	36755	-0.868672	0.0692994	-12.5351	4.8e-36	2.51e-34		ZBTB7C	8.74865	-0.711922	0.837756	-0.849797	0.395438	0.595323
ZNF646	525.643	-0.110758	0.12393	-0.89371	0.371477	0.465174		FKBP10	15735.9	1.09922	0.0876291	12.544	4.29e-36	2.25e-34		ZBTB8A	179.113	0.149048	0.174051	0.856348	0.391805	0.591975
ZNF649	115.635	0.0320918	0.181469	0.176845	0.85963	0.898559		LPAR6	733.049	1.5737	0.125269	12.5626	3.39e-36	1.78e-34		ZBTB8OS	200.105	-0.0615851	0.182228	-0.337956	0.735396	0.853999
ZNF652	727.193	0.338875	0.100802	3.3618	0.000774366	0.00209136		CHPT1	1219.02	1.20486	0.0958454	12.5708	3.05e-36	1.62e-34		ZBTB9	164.238	0.197263	0.145099	1.3595	0.173987	0.349707
ZNF653	96.7119	-0.221612	0.237884	-0.931598	0.351544	0.445289		ZDHHC9	1081.33	1.12189	0.0892462	12.5707	3.06e-36	1.62e-34		ZC2HC1A	261.397	-0.0659291	0.144392	-0.456599	0.647959	0.798711
ZNF654	413.267	0.691134	0.12079	5.72177	1.05e-08	5.86e-08		CHGB	106.998	4.57175	0.363326	12.583	2.62e-36	1.39e-34		ZC2HC1C	9.65901	-0.207962	0.573649	-0.362524	0.71696	0.843932
ZNF655	890.286	0.148234	0.114977	1.28925	0.19731	0.274561		CADM1	423.081	-2.7931	0.221934	-12.5853	2.54e-36	1.36e-34		ZC3H10	215.001	0.382583	0.164882	2.32035	0.0203221	0.0747831
ZNF658	59.2317	-0.0326766	0.227669	-0.143527	0.885874	0.917979		TNFRSF14	1011.33	-1.19704	0.0950836	-12.5894	2.42e-36	1.29e-34		ZC3H11A	4234.12	-0.00615729	0.0745173	-0.0826291	0.934146	0.965102
ZNF658B	21.3011	-0.0713187	0.475629	-0.149946	0.880807	0.914338		WNT5A	61105.5	1.09776	0.0871904	12.5903	2.39e-36	1.28e-34		ZC3H11B	96.1696	0.0199314	0.178174	0.111865	0.910931	0.954089
ZNF66	6.64605	-1.80165	0.650803	-2.76834	0.00563418	0.0125614		HSPA13	2092.64	0.989627	0.0785631	12.5966	2.2e-36	1.19e-34		ZC3H12A	299.766	-0.917088	0.201555	-4.55007	5.36e-06	7.45e-05
ZNF660	74.0929	-0.266091	0.212803	-1.25041	0.211149	0.290855		RBBP7	1440.93	0.974207	0.077307	12.6018	2.06e-36	1.12e-34		ZC3H12B	39.1766	0.25172	0.346182	0.727131	0.467146	0.659051
ZNF660-ZNF197	63.8291	-0.491799	0.404973	-1.2144	0.224595	0.305801		IGDCC4	339.95	-2.41372	0.19083	-12.6485	1.14e-36	6.2e-35		ZC3H12C	532.654	-0.467416	0.103997	-4.49452	6.97e-06	9.4e-05
ZNF662	69.8877	-0.456712	0.238873	-1.91194	0.0558835	0.0938954		RPS27	4611.68	0.939292	0.0742278	12.6542	1.06e-36	5.79e-35		ZC3H12D	29.212	-0.614978	0.443471	-1.38674	0.165522	0.338336
ZNF664	1452.47	-0.147372	0.0791242	-1.86254	0.0625276	0.103476		TGM2	21915.1	2.34205	0.185039	12.6571	1.02e-36	5.6e-35		ZC3H13	1332.57	0.139679	0.0790835	1.76622	0.0773592	0.201195
ZNF665	9.2248	-0.492099	0.558183	-0.881608	0.377989	0.471869		CD59	23149.1	1.25289	0.0986609	12.699	5.99e-37	3.29e-35		ZC3H14	1309.43	-0.138486	0.0961084	-1.44093	0.149604	0.316652
ZNF667	110.707	-0.868441	0.211048	-4.1149	3.87e-05	0.000131681		ST3GAL1	6006.04	1.48599	0.116804	12.7221	4.46e-37	2.46e-35		ZC3H15	1152.96	-0.2108	0.0999971	-2.10806	0.0350256	0.112309
ZNF667-AS1	231.726	0.136912	0.144317	0.948693	0.342777	0.436378		PRSS23	4049.86	-2.49086	0.19574	-12.7254	4.28e-37	2.37e-35		ZC3H18	747.139	0.258634	0.111908	2.31113	0.0208254	0.0759928
ZNF668	400.876	-0.606763	0.131688	-4.60759	4.07e-06	1.62e-05		PPP2R1B	3256.64	2.25158	0.176773	12.7371	3.68e-37	2.04e-35		ZC3H3	396.457	0.260516	0.109167	2.38639	0.0170147	0.0651011
ZNF669	70.1253	-0.953046	0.202882	-4.69754	2.63e-06	1.07e-05		ZNF467	215.051	3.30797	0.259049	12.7697	2.42e-37	1.35e-35		ZC3H4	680.859	0.095951	0.110716	0.866643	0.386138	0.586754
ZNF670	42.821	-1.46912	0.309185	-4.75158	2.02e-06	8.31e-06		EDNRB	18276.9	2.24219	0.175574	12.7707	2.39e-37	1.34e-35		ZC3H6	146.746	-0.544643	0.209627	-2.59815	0.00937268	0.0405854
ZNF671	95.9741	-0.719862	0.182482	-3.94485	7.98e-05	0.000257206		CYP27A1	429.562	-1.33985	0.104734	-12.7928	1.8e-37	1.01e-35		ZC3H7A	954.751	-0.139728	0.0753379	-1.85468	0.0636425	0.175066
ZNF672	614.394	-0.151295	0.137419	-1.10097	0.270908	0.358958		PTPN5	168.555	7.43328	0.580867	12.7969	1.71e-37	9.64e-36		ZC3H7B	2618.14	0.0475264	0.0731316	0.649874	0.515773	0.699149
ZNF674	43.4804	0.16372	0.297154	0.550961	0.581661	0.665868		TNS3	6257.22	-1.40459	0.109667	-12.8078	1.48e-37	8.41e-36		ZC3H8	83.6645	-0.370635	0.217651	-1.70289	0.0885885	0.221633
ZNF674-AS1	30.9703	0.734824	0.323382	2.27231	0.0230679	0.0436313		FRMD4A	887.815	-1.62569	0.126907	-12.8101	1.44e-37	8.19e-36		ZC3HAV1	973.101	0.197178	0.143807	1.37113	0.170335	0.34526
ZNF675	83.5964	-0.223927	0.23414	-0.956382	0.338879	0.432381		DNER	136.963	5.26285	0.410783	12.8117	1.41e-37	8.05e-36		ZC3HAV1L	124.503	0.265565	0.15618	1.70038	0.0890596	0.222284
ZNF677	37.6706	-0.540765	0.272104	-1.98734	0.0468844	0.0808961		CYTH3	1319.89	-1.14208	0.0889764	-12.8357	1.03e-37	5.93e-36		ZC3HC1	173.79	-0.0464467	0.147576	-0.31473	0.752967	0.865675
ZNF678	70.8984	-0.524392	0.205726	-2.54899	0.0108036	0.022368		PRRX1	7166.24	1.05856	0.0824629	12.8368	1.02e-37	5.87e-36		ZC4H2	85.2365	0.121502	0.225724	0.538276	0.590386	0.758454
ZNF680	121.913	0.218237	0.220044	0.991788	0.321301	0.41392		GSTM3	1310.16	1.60631	0.124718	12.8795	5.87e-38	3.39e-36		ZCCHC10	223.526	0.113079	0.177746	0.636181	0.524658	0.705815
ZNF681	39.6092	0.453557	0.358421	1.26543	0.205718	0.284365		CAST	6742.12	1.247	0.0967174	12.8932	4.92e-38	2.85e-36		ZCCHC14	983.725	-0.181874	0.0900053	-2.02071	0.0433101	0.131206
ZNF682	23.083	-0.215857	0.376524	-0.573288	0.566449	0.652372		DERL1	1872.13	1.12695	0.0873865	12.8961	4.73e-38	2.76e-36		ZCCHC17	465.408	-0.0856827	0.119306	-0.718177	0.472648	0.66368
ZNF684	43.5047	0.333339	0.316858	1.05201	0.292793	0.383265		RAPGEF1	1952.43	-1.81727	0.140899	-12.8977	4.64e-38	2.71e-36		ZCCHC18	20.0566	-0.314802	0.347516	-0.905864	0.365008	0.567395
ZNF687	699.57	-0.204205	0.101453	-2.01279	0.0441367	0.0767807		ISYNA1	2490.49	-1.701	0.131863	-12.8997	4.52e-38	2.65e-36		ZCCHC2	114.051	0.410572	0.172524	2.3798	0.0173221	0.0660099
ZNF688	199.011	-0.0954165	0.17578	-0.542818	0.587255	0.670919		RNASE4	838.474	1.50179	0.116402	12.9018	4.4e-38	2.59e-36		ZCCHC24	4582.4	0.368524	0.0604791	6.0934	1.11e-09	3.3e-08
ZNF689	271.311	-0.443971	0.139768	-3.17647	0.00149077	0.00377498		SELENOF	3496.14	1.10128	0.0853439	12.904	4.27e-38	2.53e-36		ZCCHC3	585.06	0.359637	0.130705	2.75151	0.00593206	0.0282961
ZNF69	39.7931	-1.71248	0.312138	-5.48629	4.1e-08	2.12e-07		B4GAT1	1099.8	0.96988	0.0751494	12.906	4.16e-38	2.47e-36		ZCCHC4	77.5262	0.0957859	0.213445	0.448762	0.653603	0.80252
ZNF691	91.9468	0.538012	0.234299	2.29626	0.0216612	0.0412689		ANOS1	147.118	4.2544	0.329107	12.9271	3.17e-38	1.89e-36		ZCCHC7	300.589	-0.264631	0.130543	-2.02715	0.0426476	0.129779
ZNF692	177.305	-0.804013	0.162215	-4.95645	7.18e-07	3.16e-06		MDGA1	830.073	-2.86719	0.221722	-12.9315	2.99e-38	1.79e-36		ZCCHC8	299.044	0.112431	0.15342	0.732835	0.463659	0.656337
ZNF696	196.951	-0.24273	0.151304	-1.60426	0.108657	0.165997		PLEKHG2	1666.79	-0.946135	0.0731651	-12.9315	2.99e-38	1.79e-36		ZCCHC9	286.182	-0.214584	0.115019	-1.86564	0.0620913	0.171925
ZNF697	571.486	-0.416865	0.105011	-3.96972	7.2e-05	0.000233276		MMP19	1164.55	1.32851	0.102696	12.9364	2.81e-38	1.7e-36		ZCRB1	522.125	-0.0942062	0.136582	-0.689742	0.490356	0.679809
ZNF699	116.582	-0.591981	0.196071	-3.01922	0.00253425	0.00610518		ELL2	1897.36	1.33334	0.103006	12.9443	2.53e-38	1.54e-36		ZCWPW1	30.1422	-0.439495	0.372673	-1.1793	0.238277	0.429592
ZNF7	242.993	0.145083	0.131099	1.10667	0.268437	0.356339		B4GALT1	5016.16	0.872849	0.0670457	13.0187	9.58e-39	5.83e-37		ZCWPW2	42.3104	-0.037938	0.29604	-0.128152	0.898029	0.947732
ZNF70	188.716	-0.504563	0.151051	-3.34035	0.00083672	0.00224441		ADAMTS7	2060.08	-1.4809	0.113689	-13.0258	8.72e-39	5.34e-37		ZDBF2	374.141	-0.554756	0.096901	-5.72498	1.03e-08	2.59e-07
ZNF700	103.52	0.185807	0.199558	0.931093	0.351806	0.445505		DPYSL3	1313.14	-1.55803	0.119472	-13.041	7.15e-39	4.39e-37		ZDHHC1	723.891	0.415772	0.092637	4.48819	7.18e-06	9.64e-05
ZNF701	72.3306	-0.810399	0.240066	-3.37573	0.000736191	0.00199453		LGR4	489.405	2.00452	0.153469	13.0614	5.47e-39	3.37e-37		ZDHHC11	3.5835	0.238219	1.05274	0.226285	0.82098	0.906597
ZNF702P	46.5488	-1.26516	0.311062	-4.06723	4.76e-05	0.00015943		TWIST2	2127.59	1.554	0.118958	13.0635	5.32e-39	3.3e-37		ZDHHC12	284.959	0.205932	0.131698	1.56367	0.117896	0.269787
ZNF703	905.461	0.533092	0.0725293	7.35002	1.98e-13	1.76e-12		ATP6V0E1	3969.08	0.934784	0.0715529	13.0642	5.27e-39	3.28e-37		ZDHHC13	163.942	-0.166328	0.164348	-1.01205	0.311515	0.514403
ZNF704	28.6406	-2.38225	0.507421	-4.69481	2.67e-06	1.08e-05		CACNB3	1083.62	-1.27822	0.097211	-13.1489	1.73e-39	1.08e-37		ZDHHC14	500.206	0.0307129	0.14401	0.21327	0.831117	0.912179
ZNF706	452.759	-0.333098	0.118341	-2.81473	0.00488186	0.0110382		OSTC	2905.16	1.15695	0.0879527	13.1543	1.61e-39	1.01e-37		ZDHHC15	3.3956	-1.1136	1.20103	-0.927197	0.353824	0.557659
ZNF707	213.843	-0.120824	0.141696	-0.8527	0.393825	0.488098		STXBP5	2032.99	1.2281	0.093318	13.1604	1.48e-39	9.35e-38		ZDHHC16	623.119	0.429654	0.104383	4.11613	3.85e-05	0.00041406
ZNF708	98.1728	-0.286297	0.223782	-1.27936	0.200771	0.278424		NDRG4	641.481	-1.26995	0.0964566	-13.166	1.38e-39	8.71e-38		ZDHHC17	715.422	-0.174142	0.11845	-1.47017	0.141515	0.304908
ZNF709	37.6127	-0.314696	0.273744	-1.1496	0.25031	0.335746		RENBP	308.482	-2.02742	0.153567	-13.2022	8.52e-40	5.42e-38		ZDHHC18	800.249	0.219917	0.104031	2.11396	0.0345188	0.111055
ZNF71	243.611	-0.998193	0.137628	-7.25282	4.08e-13	3.5e-12		SST	1390.82	13.7319	1.03671	13.2457	4.78e-40	3.05e-38		ZDHHC2	503.826	-0.288543	0.141585	-2.03794	0.0415555	0.127353
ZNF710	279.454	-0.757795	0.166052	-4.56359	5.03e-06	1.97e-05		KREMEN1	813.717	1.74322	0.131528	13.2537	4.3e-40	2.76e-38		ZDHHC20	1803.87	-0.287613	0.088025	-3.2674	0.00108539	0.00718574
ZNF711	146.801	-1.97628	0.2164	-9.13249	6.69e-20	9.83e-19		MYO1D	4135.84	-1.87584	0.141236	-13.2816	2.96e-40	1.91e-38		ZDHHC21	311.388	-0.0104408	0.104985	-0.0994501	0.920781	0.958487
ZNF713	26.6143	-0.460922	0.359775	-1.28114	0.200144	0.277712		TP53I11	2204.32	-1.25563	0.0944868	-13.2889	2.68e-40	1.74e-38		ZDHHC23	18.2604	-0.325852	0.406324	-0.801953	0.42258	0.621458
ZNF714	54.5421	-0.477191	0.25463	-1.87405	0.0609231	0.101176		TGFBR3	429.043	2.27231	0.17033	13.3407	1.34e-40	8.72e-39		ZDHHC24	740.125	0.247003	0.111095	2.22334	0.0261926	0.0908599
ZNF717	43.1181	-0.0228292	0.281684	-0.0810456	0.935406	0.954842		KLF13	1731.43	-1.54805	0.116035	-13.3412	1.33e-40	8.7e-39		ZDHHC3	1147.39	0.0143038	0.0741687	0.192855	0.847072	0.919777
ZNF718	36.1606	-0.454963	0.276685	-1.64434	0.100107	0.154877		ADAMTS9	252.35	2.97451	0.222249	13.3837	7.53e-41	4.94e-39		ZDHHC4	629.732	-0.252621	0.108869	-2.32041	0.0203188	0.0747831
ZNF720	46.0313	-0.280776	0.255419	-1.09928	0.271648	0.359808		REXO2	1418.41	1.21651	0.0908531	13.3899	6.93e-41	4.56e-39		ZDHHC5	2556.71	0.129035	0.093757	1.37627	0.168738	0.34308
ZNF721	152.544	-0.127669	0.146075	-0.874	0.382118	0.476173		GAB2	1333.89	1.70701	0.127268	13.4127	5.09e-41	3.37e-39		ZDHHC6	578.383	-0.0878204	0.0890939	-0.985707	0.324277	0.527871
ZNF724	7.37704	-0.534002	0.726729	-0.734802	0.46246	0.555227		FADS1	2622.22	1.37804	0.102714	13.4163	4.85e-41	3.22e-39		ZDHHC7	1853.17	0.126829	0.0712818	1.77926	0.0751977	0.197338
ZNF726	23.082	0.177686	0.400957	0.443154	0.657654	0.733453		CCL2	336.811	2.82216	0.21034	13.4171	4.8e-41	3.2e-39		ZDHHC8	924.364	0.112056	0.0897944	1.24792	0.212061	0.39705
ZNF736	121.672	-0.906704	0.175831	-5.15668	2.51e-07	1.18e-06		DDIT3	646.224	1.85262	0.137916	13.4329	3.88e-41	2.6e-39		ZDHHC9	1753.2	0.540921	0.0651138	8.30731	9.79e-17	6.88e-15
ZNF737	106.122	-1.19392	0.246629	-4.84097	1.29e-06	5.49e-06		TUSC3	3717.75	1.19688	0.0889824	13.4507	3.05e-41	2.05e-39		ZEB1	4767.61	0.360483	0.0663769	5.43085	5.61e-08	1.19e-06
ZNF738	72.8022	-0.612457	0.275622	-2.22209	0.0262772	0.0489714		ADAMTS12	1803.82	1.39314	0.103246	13.4934	1.71e-41	1.16e-39		ZEB1-AS1	61.1102	0.00967344	0.238712	0.0405235	0.967676	0.981699
ZNF74	189.122	-1.69138	0.168874	-10.0156	1.3e-23	2.36e-22		ABL1	8015.51	1.62566	0.120444	13.4972	1.62e-41	1.1e-39		ZEB2	721.259	-0.254573	0.122843	-2.07235	0.038233	0.119768
ZNF740	601.656	-0.0507222	0.113812	-0.445667	0.655837	0.732208		TFRC	4180.4	1.27405	0.0943083	13.5095	1.38e-41	9.39e-40		ZER1	1377.43	0.178497	0.0794283	2.24727	0.0246227	0.0865659
ZNF746	819.282	0.492702	0.111701	4.41091	1.03e-05	3.86e-05		FXYD5	1052.94	1.43931	0.106504	13.5142	1.29e-41	8.85e-40		ZFAND1	276.67	-0.579978	0.145142	-3.99593	6.44e-05	0.000640219
ZNF747	383.662	-0.00489876	0.133534	-0.0366855	0.970736	0.97953		SLC25A29	497.879	-1.51816	0.112259	-13.5237	1.13e-41	7.81e-40		ZFAND2A	243.556	-0.696054	0.439543	-1.58358	0.113288	0.263018
ZNF749	42.4629	0.075549	0.293123	0.257738	0.796609	0.849472		PLCG1	3079.46	-0.979237	0.0724067	-13.5241	1.13e-41	7.8e-40		ZFAND2B	234.066	-0.177189	0.113452	-1.5618	0.118335	0.270478
ZNF75A	190.188	-0.0210164	0.167416	-0.125534	0.900101	0.928966		COL4A5	1205.39	1.78235	0.13123	13.5819	5.13e-42	3.57e-40		ZFAND3	2454.17	-0.0992073	0.0795941	-1.24642	0.212612	0.397835
ZNF75D	363.805	-0.263335	0.155322	-1.69541	0.0899972	0.141529		MAOA	156.128	3.17508	0.233353	13.6063	3.67e-42	2.57e-40		ZFAND4	56.3815	0.206472	0.231719	0.891047	0.372904	0.574028
ZNF76	465.218	-0.312661	0.116284	-2.68877	0.00717167	0.0155399		CLMP	6720.33	1.18998	0.0872131	13.6445	2.18e-42	1.53e-40		ZFAND5	5960.93	-0.225162	0.061344	-3.67049	0.000242088	0.00200802
ZNF761	144.165	0.00855811	0.159506	0.053654	0.957211	0.970563		ARMT1	842.461	1.31984	0.0967072	13.6478	2.08e-42	1.47e-40		ZFAND6	1122.23	-0.14045	0.0881776	-1.59281	0.111203	0.260174
ZNF763	11.1075	-1.91554	0.618208	-3.09854	0.00194479	0.0047945		GCLM	1016.66	1.64439	0.120317	13.6672	1.6e-42	1.13e-40		ZFAS1	516.748	-0.667871	0.164428	-4.06178	4.87e-05	0.000504033
ZNF764	221.278	-0.0836397	0.142078	-0.588688	0.55607	0.64273		GLT8D2	1116.17	1.46683	0.107213	13.6815	1.31e-42	9.33e-41		ZFAT	216.067	0.0105785	0.117027	0.0903935	0.927975	0.962408
ZNF765	111.777	-0.321918	0.181646	-1.77223	0.0763568	0.122734		IL1R1	22952.6	1.68424	0.12243	13.7567	4.64e-43	3.33e-41		ZFC3H1	780.552	0.404564	0.100987	4.00609	6.17e-05	0.000616145
ZNF765-ZNF761	8.4399	0.171604	1.24868	0.137429	0.890692	0.92186		LRRC8C	781.144	-2.16899	0.157668	-13.7566	4.65e-43	3.33e-41		ZFHX2	5.18261	0.0196124	0.75239	0.0260668	0.979204	0.988157
ZNF766	137.697	-0.162252	0.174159	-0.931636	0.351525	0.445289		MAN2A1	5017.02	1.00445	0.0729695	13.7654	4.12e-43	2.98e-41		ZFHX3	537.189	-0.497342	0.132962	-3.74048	0.000183666	0.00159162
ZNF767P	165.742	0.257134	0.178315	1.44202	0.149296	0.21704		TMEM59	8368.87	1.22168	0.0887343	13.7678	3.98e-43	2.89e-41		ZFHX4	130.002	-1.00245	0.239069	-4.19314	2.75e-05	0.000311387
ZNF768	705.919	-0.25594	0.0821446	-3.11572	0.00183495	0.00455418		RNF13	973.048	1.2589	0.0913751	13.7773	3.49e-43	2.55e-41		ZFP1	146.785	-0.160418	0.149408	-1.07369	0.28296	0.48222
ZNF77	35.7945	-0.431306	0.320325	-1.34646	0.178153	0.252008		ACER3	740.427	1.62716	0.117959	13.7943	2.76e-43	2.02e-41		ZFP14	74.8633	0.155817	0.198969	0.783125	0.433554	0.631637
ZNF770	859.947	-0.319079	0.0861484	-3.70383	0.000212366	0.000637403		ATP2B1	5181.79	1.12502	0.0815219	13.8002	2.54e-43	1.87e-41		ZFP2	7.57194	-0.245361	0.648277	-0.378482	0.705073	0.837279
ZNF771	453.641	0.766827	0.113253	6.77091	1.28e-11	9.62e-11		S1PR3	6340.18	1.17301	0.0849869	13.8022	2.47e-43	1.83e-41		ZFP28	99.4486	-0.18032	0.210017	-0.858596	0.390563	0.590925
ZNF772	128.324	-0.677865	0.173306	-3.91138	9.18e-05	0.000292956		TBC1D1	1047.16	-1.34817	0.0975459	-13.8209	1.91e-43	1.42e-41		ZFP3	85.6652	-0.608327	0.208007	-2.92456	0.00344948	0.0183596
ZNF773	81.6092	-0.380072	0.181814	-2.09044	0.036578	0.0653431		MAPT	443.968	3.79457	0.27448	13.8246	1.81e-43	1.36e-41		ZFP30	130.285	-0.299643	0.158137	-1.89483	0.0581145	0.164222
ZNF774	8.31679	-1.90806	0.670062	-2.84759	0.00440518	0.0100648		NIPAL2	1208.93	1.32918	0.09585	13.8673	1e-43	7.53e-42		ZFP36	782.517	0.492177	0.168015	2.92936	0.00339658	0.0181419
ZNF775	197.565	-0.689637	0.161824	-4.26166	2.03e-05	7.26e-05		HLA-E	8310.2	0.995075	0.0716474	13.8885	7.44e-44	5.63e-42		ZFP36L1	3433.89	0.447195	0.122125	3.66179	0.000250463	0.00206502
ZNF776	331.69	-0.415265	0.104087	-3.98961	6.62e-05	0.000215794		CRISPLD2	21542.5	2.01194	0.144844	13.8904	7.24e-44	5.51e-42		ZFP36L2	3440.39	-0.398571	0.0737945	-5.40109	6.62e-08	1.38e-06
ZNF777	425.354	-0.350479	0.123635	-2.83479	0.00458551	0.0104441		TBC1D8	625.633	-1.77416	0.127585	-13.9057	5.85e-44	4.47e-42		ZFP37	87.1735	-0.425484	0.226788	-1.87613	0.0606381	0.169109
ZNF778	207.657	-0.433384	0.12671	-3.42028	0.000625572	0.00171744		TMTC1	626.176	2.09113	0.150362	13.9074	5.71e-44	4.39e-42		ZFP41	333.998	-0.151737	0.1106	-1.37194	0.170083	0.344888
ZNF780A	233.528	0.187671	0.185527	1.01156	0.31175	0.403651		MYH9	31225.8	-1.13676	0.0817256	-13.9095	5.55e-44	4.29e-42		ZFP62	165.585	0.210777	0.143905	1.4647	0.143002	0.306975
ZNF780B	228.602	-0.128984	0.136688	-0.943636	0.345356	0.439049		EHD3	3712.37	-2.0428	0.146341	-13.9592	2.77e-44	2.15e-42		ZFP64	230.955	-0.0884526	0.152389	-0.58044	0.561618	0.73564
ZNF781	36.0488	-0.208798	0.299307	-0.697606	0.485424	0.576856		MEX3A	445.494	-2.24013	0.160121	-13.9903	1.79e-44	1.4e-42		ZFP69	53.5161	-0.0130321	0.23141	-0.0563162	0.95509	0.975856
ZNF782	44.7537	0.219906	0.361921	0.607607	0.543448	0.630985		FRY	1213.88	-2.82688	0.201937	-13.9988	1.58e-44	1.24e-42		ZFP69B	28.4366	-0.496157	0.322682	-1.5376	0.124145	0.279221
ZNF783	254.162	0.328846	0.148036	2.22139	0.0263243	0.0490276		XPOT	2911.08	1.02668	0.0731615	14.0331	9.78e-45	7.72e-43		ZFP82	97.8222	-0.642739	0.1937	-3.31822	0.000905945	0.00615676
ZNF784	140.62	-0.56432	0.16426	-3.43552	0.000591415	0.00162949		COL25A1	194.54	3.19558	0.227682	14.0353	9.48e-45	7.52e-43		ZFP90	227.943	-0.289452	0.131403	-2.20278	0.0276104	0.0940888
ZNF785	202.413	-0.105915	0.174437	-0.60718	0.543732	0.631164		ZNF532	3026.41	-1.44846	0.103095	-14.0497	7.74e-45	6.17e-43		ZFP91	2403.45	-0.128914	0.0786999	-1.63804	0.101413	0.243859
ZNF786	183.085	-0.394776	0.184312	-2.14189	0.0322022	0.058448		ARVCF	173.461	-2.32184	0.165175	-14.0568	7e-45	5.61e-43		ZFP91-CNTF	9.80869	0.942822	0.697752	1.35123	0.176622	0.353035
ZNF787	588.388	-0.555438	0.0977752	-5.68077	1.34e-08	7.35e-08		VAT1	7145.39	-1.47081	0.10447	-14.0787	5.14e-45	4.14e-43		ZFP92	68.7029	1.26672	0.255088	4.96581	6.84e-07	1.16e-05
ZNF788P	47.641	-0.441815	0.354932	-1.24479	0.213211	0.293252		LIPA	2861.22	1.80613	0.127702	14.1434	2.05e-45	1.66e-43		ZFPL1	361.45	-0.136032	0.11291	-1.20478	0.228288	0.417556
ZNF789	50.8563	-0.259955	0.246736	-1.05358	0.292076	0.382463		CD55	1085.32	1.33482	0.0943581	14.1463	1.97e-45	1.6e-43		ZFPM1	324.086	0.0757281	0.136318	0.555525	0.578536	0.748627
ZNF79	84.3527	0.130601	0.250762	0.520816	0.602495	0.684264		SAT1	3600.75	1.19605	0.0844824	14.1574	1.68e-45	1.38e-43		ZFPM2	40.792	-0.414777	0.507476	-0.817334	0.413738	0.612325
ZNF790	78.2865	-0.388206	0.218407	-1.77744	0.0754959	0.121564		DENND2A	684.816	-2.6988	0.190437	-14.1717	1.37e-45	1.13e-43		ZFPM2-AS1	41.7955	-0.0202351	0.276553	-0.0731688	0.941672	0.968312
ZNF790-AS1	20.2165	0.631155	0.504576	1.25086	0.210985	0.290656		NDNF	125.704	5.32804	0.375469	14.1904	1.05e-45	8.72e-44		ZFR	2316.49	-0.269594	0.0774	-3.48313	0.000495583	0.00371428
ZNF791	402.916	0.00347633	0.117827	0.0295038	0.976463	0.984006		AMPD3	561.803	-1.62065	0.11416	-14.1962	9.67e-46	8.06e-44		ZFX	1011.79	0.0011905	0.0765515	0.0155516	0.987592	0.993291
ZNF792	82.3681	-1.46116	0.230977	-6.326	2.52e-10	1.68e-09		OSMR	2722.61	1.01095	0.071076	14.2235	6.55e-46	5.5e-44		ZFY	14.6213	-0.938645	1.87397	-0.500886	0.616451	0.777492
ZNF793	63.9652	-1.15532	0.229541	-5.03319	4.82e-07	2.17e-06		ZNF618	1223.68	-1.1965	0.0837919	-14.2794	2.94e-46	2.48e-44		ZFYVE1	883.759	0.340691	0.108636	3.13609	0.00171219	0.0103851
ZNF793-AS1	6.833	-1.0263	0.699476	-1.46724	0.14231	0.208304		NECTIN3	1693.72	1.38699	0.096979	14.302	2.13e-46	1.81e-44		ZFYVE16	1639.35	-0.16684	0.0838842	-1.98893	0.0467086	0.139306
ZNF799	23.1198	-0.18394	0.412572	-0.445837	0.655715	0.73213		LY6K	386.725	2.39194	0.167159	14.3094	1.91e-46	1.63e-44		ZFYVE19	135.507	0.0405818	0.14868	0.272947	0.784894	0.885568
ZNF8	280.485	-0.529089	0.155572	-3.40092	0.0006716	0.00183183		SAR1B	1654.06	1.15362	0.080575	14.3174	1.7e-46	1.46e-44		ZFYVE21	551.07	0.329702	0.0808144	4.07974	4.51e-05	0.000473443
ZNF8-ERVK3-1	24.6452	-0.269136	0.69963	-0.384683	0.700472	0.770317		BTBD3	1095.11	1.56765	0.109227	14.3523	1.03e-46	8.9e-45		ZFYVE26	683.808	-0.0797444	0.126114	-0.63232	0.527178	0.707881
ZNF800	371.774	0.332708	0.134	2.4829	0.0130319	0.0263871		WWC3	979.763	-1.23437	0.0859476	-14.3619	8.97e-47	7.79e-45		ZFYVE27	890.52	-0.0772914	0.085265	-0.906484	0.36468	0.567142
ZNF804A	132.067	-0.341383	0.195665	-1.74473	0.0810318	0.129253		MYO6	1549.62	-1.31344	0.0912914	-14.3873	6.21e-47	5.43e-45		ZFYVE28	429.006	0.577137	0.120761	4.77915	1.76e-06	2.75e-05
ZNF805	222.298	-0.350911	0.149907	-2.34086	0.0192393	0.037265		ERP44	1627.73	1.14479	0.0793759	14.4224	3.74e-47	3.29e-45		ZFYVE9	386.88	0.0161034	0.117905	0.136579	0.891363	0.943749
ZNF808	73.2741	-0.760173	0.254281	-2.9895	0.00279435	0.0066822		SUMF2	4227.06	1.12287	0.0778128	14.4304	3.33e-47	2.95e-45		ZGLP1	19.1648	0.500142	0.397509	1.25819	0.208323	0.392309
ZNF81	196.23	-0.267173	0.177471	-1.50545	0.132209	0.196132		CENPN	585.939	1.84091	0.127567	14.431	3.3e-47	2.94e-45		ZGPAT	526.124	-0.190178	0.111959	-1.69864	0.0893875	0.22282
ZNF813	69.581	-0.742379	0.244212	-3.0399	0.00236657	0.0057429		TSKU	3732.33	1.43173	0.0992054	14.432	3.25e-47	2.91e-45		ZGRF1	36.4449	-0.315983	0.30053	-1.05142	0.293065	0.493238
ZNF814	112.929	-0.111119	0.182599	-0.608543	0.542827	0.630415		FAM43B	181.901	-3.11616	0.213844	-14.5721	4.23e-48	3.81e-46		ZHX1	799.56	0.408848	0.101558	4.02574	5.68e-05	0.000574065
ZNF815P	21.0517	-1.44214	0.451142	-3.19664	0.0013904	0.0035423		HLA-B	12298.2	1.02017	0.0698875	14.5974	2.92e-48	2.65e-46		ZHX1-C8orf76	9.84224	0.582547	0.746434	0.78044	0.435132	0.633143
ZNF816	77.4438	0.110459	0.204327	0.540599	0.588784	0.672245		LAMA1	1457.37	-1.50334	0.102882	-14.6123	2.34e-48	2.14e-46		ZHX2	319.312	-0.149994	0.144817	-1.03575	0.300319	0.501505
ZNF818P	54.8189	-0.923937	0.344011	-2.68577	0.00723619	0.0156495		SFRP1	472.7	4.01537	0.274311	14.638	1.61e-48	1.47e-46		ZHX3	2165.91	0.515537	0.0643995	8.00528	1.19e-15	7.45e-14
ZNF821	114.416	-0.902912	0.225909	-3.9968	6.42e-05	0.000209766		KDR	1062.47	-3.08313	0.21027	-14.6627	1.12e-48	1.03e-46		ZIC1	21.5238	-0.0659002	1.07975	-0.0610327	0.951333	0.973484
ZNF823	25.8782	-0.924387	0.389566	-2.37286	0.0176507	0.0345704		CALU	17582.2	0.883267	0.060183	14.6763	9.14e-49	8.49e-47		ZIC2	6.2685	-1.28566	1.41014	-0.911727	0.361913	0.565164
ZNF827	351.749	-1.59949	0.163836	-9.76274	1.63e-22	2.79e-21		PGR	519.409	2.98657	0.203058	14.708	5.73e-49	5.36e-47		ZIC4	4.10056	-1.99854	1.09966	-1.81742	0.0691533	0.185923
ZNF829	59.6482	-0.782415	0.235916	-3.31649	0.000911549	0.0024251		CGA	195.173	5.67313	0.385676	14.7096	5.6e-49	5.27e-47		ZIK1	100.674	-0.378629	0.171263	-2.2108	0.0270496	0.0927476
ZNF83	356.714	0.25978	0.179534	1.44697	0.147907	0.215267		GK	1441.34	4.48934	0.305118	14.7134	5.29e-49	5.01e-47		ZKSCAN1	1564.13	-0.264658	0.081927	-3.23042	0.00123609	0.00801773
ZNF830	221.337	0.137783	0.124768	1.10431	0.269459	0.357495		ARMC9	2444.97	-1.80884	0.122406	-14.7773	2.05e-49	1.96e-47		ZKSCAN2	192.857	-0.876646	0.162031	-5.41034	6.29e-08	1.32e-06
ZNF836	110.492	-0.353149	0.204179	-1.7296	0.0837015	0.132969		IDI1	981.2	1.43671	0.097224	14.7774	2.05e-49	1.96e-47		ZKSCAN3	94.2623	0.099839	0.192486	0.518683	0.603982	0.768379
ZNF837	84.7113	-0.533933	0.211116	-2.5291	0.0114355	0.0235271		RCN1	7291.02	1.14992	0.0775883	14.8208	1.07e-49	1.04e-47		ZKSCAN4	117.543	0.0909115	0.170259	0.533959	0.59337	0.760871
ZNF839	143.038	-0.357083	0.170604	-2.09305	0.0363446	0.0649659		HDAC5	1227.63	-2.05357	0.138403	-14.8376	8.37e-50	8.14e-48		ZKSCAN5	303.092	-0.0927209	0.118251	-0.784102	0.432981	0.631411
ZNF84	574.414	-0.484742	0.112962	-4.29119	1.78e-05	6.42e-05		WIPI1	1885.08	1.26088	0.0849326	14.8456	7.43e-50	7.27e-48		ZKSCAN7	123.575	-0.37282	0.188771	-1.97499	0.0482693	0.142772
ZNF841	151.018	-0.295678	0.159491	-1.85388	0.0637556	0.105199		CUL4B	4208.23	1.32401	0.0891104	14.8581	6.17e-50	6.08e-48		ZKSCAN8	813.266	-0.135278	0.0741794	-1.82367	0.0682026	0.184093
ZNF843	14.9025	0.354909	0.549196	0.646233	0.518128	0.607073		OSBPL10	458.099	2.2039	0.148228	14.8683	5.3e-50	5.25e-48		ZMAT1	7.33441	-0.794995	0.578807	-1.37351	0.169595	0.344406
ZNF844	133.592	-0.433394	0.196217	-2.20875	0.0271923	0.0504324		SLC45A4	907.188	2.46346	0.164512	14.9743	1.08e-50	1.08e-48		ZMAT2	658.413	-0.062879	0.123798	-0.507914	0.611514	0.773247
ZNF845	130.282	-0.443936	0.17605	-2.52165	0.0116806	0.0239867		EMC3	1257.83	1.21812	0.0812808	14.9866	8.99e-51	9.04e-49		ZMAT3	2045.22	-0.414424	0.124069	-3.34027	0.000836983	0.00577901
ZNF846	40.1379	-0.259307	0.336641	-0.770277	0.441136	0.534359		MARCKSL1	2210.33	-1.138	0.0758799	-14.9974	7.63e-51	7.73e-49		ZMAT5	227.971	-0.438662	0.133877	-3.27661	0.00105061	0.00698911
ZNF85	35.2579	-0.654353	0.331722	-1.97259	0.048542	0.0831766		HCN2	581.814	1.85602	0.123002	15.0893	1.9e-51	1.94e-49		ZMIZ1	6010.32	-0.36411	0.0927862	-3.92418	8.7e-05	0.000832336
ZNF850	33.6166	-1.45811	0.319667	-4.56133	5.08e-06	1.99e-05		LRP1B	654.231	3.32632	0.220401	15.0921	1.82e-51	1.87e-49		ZMIZ1-AS1	137.102	-0.509959	0.152901	-3.33523	0.000852301	0.0058527
ZNF852	22.7999	-0.769555	0.392246	-1.96192	0.0497717	0.0850108		FMNL3	1212.56	-1.52733	0.100754	-15.1591	6.6e-52	6.82e-50		ZMIZ2	924.871	0.284923	0.0796869	3.57552	0.000349526	0.00275557
ZNF853	127.107	-1.70382	0.237303	-7.17992	6.98e-13	5.86e-12		EZR	429.51	-1.63388	0.107659	-15.1765	5.06e-52	5.27e-50		ZMPSTE24	1609.29	-0.0355406	0.0732542	-0.485169	0.627556	0.785194
ZNF862	364.126	-0.0751688	0.132383	-0.567813	0.570162	0.655646		FAM171A1	539.584	-1.48536	0.097828	-15.1833	4.56e-52	4.78e-50		ZMYM1	160.378	-0.250487	0.144503	-1.73344	0.0830176	0.211336
ZNF865	968.737	0.0148767	0.0940002	0.158263	0.87425	0.909119		SGCE	985.077	1.29852	0.085501	15.1872	4.3e-52	4.54e-50		ZMYM2	2137.51	0.00396184	0.0761578	0.0520215	0.958512	0.977254
ZNF875	324.575	-0.0981955	0.122793	-0.799683	0.423895	0.518156		PRAG1	815.458	-2.77701	0.18281	-15.1907	4.07e-52	4.34e-50		ZMYM3	516.815	-0.152145	0.122314	-1.24388	0.213542	0.399021
ZNF879	48.7328	0.0128025	0.30079	0.0425629	0.96605	0.976543		PPP1R18	1798.34	-1.32596	0.0871991	-15.2061	3.22e-52	3.45e-50		ZMYM4	1158.45	-0.0601747	0.0875981	-0.68694	0.492121	0.681318
ZNF880	113.501	-0.00315519	0.205912	-0.015323	0.987775	0.991821		MT2A	8684.57	2.46853	0.161896	15.2476	1.71e-52	1.84e-50		ZMYM5	206.478	-0.0492566	0.157944	-0.311862	0.755145	0.866581
ZNF883	7.00946	-0.0741902	0.759399	-0.0976959	0.922174	0.94527		SOD3	6280.57	-5.00373	0.328101	-15.2506	1.63e-52	1.77e-50		ZMYM6	295.694	0.257238	0.115364	2.22979	0.0257611	0.0896099
ZNF888	35.5132	-0.695313	0.333143	-2.08713	0.0368764	0.0657956		PRL	154.233	5.63774	0.368309	15.3071	6.86e-53	7.52e-51		ZMYND10	5.77552	0.917456	0.694939	1.3202	0.186769	0.366295
ZNF891	21.2937	-0.247813	0.408849	-0.606124	0.544432	0.631877		TMEM35B	487.704	2.26408	0.147912	15.307	6.87e-53	7.52e-51		ZMYND11	1773.61	-0.088392	0.0780439	-1.13259	0.257385	0.452787
ZNF91	160.372	-0.40486	0.153245	-2.64192	0.00824377	0.0175865		VAPA	5173.53	1.32361	0.0862735	15.342	4.01e-53	4.46e-51		ZMYND12	3.84029	-1.19963	1.21922	-0.983927	0.325151	0.528498
ZNF92	103.192	0.021458	0.202247	0.106098	0.915505	0.940281		ABHD5	975.845	1.57177	0.102409	15.3479	3.66e-53	4.1e-51		ZMYND19	448.881	0.302071	0.113625	2.65849	0.00784916	0.0351978
ZNF93	25.622	-1.30799	0.360398	-3.62929	0.000284198	0.000832483		VKORC1	4055.04	1.23388	0.0803597	15.3545	3.31e-53	3.73e-51		ZMYND8	573.893	0.337001	0.125907	2.67658	0.00743769	0.0337206
ZNFX1	1552	-0.316747	0.09555	-3.31499	0.000916463	0.0024364		F10	866.845	2.58578	0.168002	15.3914	1.87e-53	2.13e-51		ZNF10	177.492	0.119562	0.169102	0.707039	0.479542	0.669977
ZNHIT1	1054.26	0.290507	0.110193	2.63634	0.00838055	0.0178522		NREP	2108.88	-1.19775	0.077694	-15.4163	1.27e-53	1.46e-51		ZNF100	32.4318	-0.0625965	0.304762	-0.205395	0.837264	0.915156
ZNHIT2	241.918	-0.162524	0.151762	-1.07091	0.28421	0.373973		ARHGEF17	5898.57	-1.30767	0.0842631	-15.5189	2.58e-54	2.99e-52		ZNF101	56.6738	-0.0771684	0.242047	-0.318815	0.749867	0.863949
ZNHIT3	200.374	-0.651475	0.196603	-3.31366	0.000920822	0.00244532		B2M	38733.7	1.23008	0.0792109	15.5292	2.2e-54	2.57e-52		ZNF106	1487.28	-0.0928009	0.0775432	-1.19676	0.231399	0.421433
ZNHIT6	289.223	-0.240007	0.113948	-2.10629	0.0351789	0.0631138		KCTD7	920.372	1.62002	0.104036	15.5718	1.13e-54	1.33e-52		ZNF107	49.1546	-0.271247	0.288035	-0.941714	0.346339	0.55051
ZNNT1	14.6971	-0.702198	0.506595	-1.38611	0.165713	0.237097		IGFBP7	45971.3	1.50527	0.0964245	15.6109	6.14e-55	7.26e-53		ZNF112	155.449	-0.292712	0.168982	-1.73221	0.083236	0.21178
ZNRD1	115.841	-0.0686203	0.186954	-0.367044	0.713586	0.781399		GNG11	2273.87	1.33784	0.0850043	15.7385	8.24e-56	9.83e-54		ZNF117	91.7728	-0.46812	0.266014	-1.75976	0.0784485	0.203398
ZNRD1ASP	21.327	-0.377018	0.36745	-1.02604	0.304873	0.396308		LOC150776	540.963	-1.72868	0.10966	-15.7641	5.49e-56	6.61e-54		ZNF12	648.122	-0.141918	0.100999	-1.40514	0.15998	0.331105
ZNRD2	238.92	-0.280253	0.160485	-1.74629	0.080761	0.128849		FKBP7	2136.45	1.87105	0.11862	15.7735	4.74e-56	5.75e-54		ZNF121	185.649	-0.202966	0.158671	-1.27916	0.200839	0.384271
ZNRD2-AS1	11.6707	0.437879	0.590099	0.742043	0.458061	0.550728		FTL	116982	1.6854	0.106755	15.7875	3.79e-56	4.64e-54		ZNF124	68.5926	0.0820072	0.260545	0.314753	0.752949	0.865675
ZNRF1	702.731	-0.39718	0.133018	-2.98592	0.0028273	0.00675546		EDIL3	1274.41	-2.60952	0.165112	-15.8046	2.89e-56	3.57e-54		ZNF131	464.966	0.0215043	0.111155	0.193462	0.846597	0.91964
ZNRF2	95.7855	0.00284542	0.191671	0.0148453	0.988156	0.991821		RAP1B	3683.21	1.05615	0.0668158	15.8069	2.79e-56	3.47e-54		ZNF132	111.19	0.31592	0.169851	1.85999	0.0628871	0.173646
ZNRF2P1	53.7038	0.00677269	0.24698	0.027422	0.978123	0.985135		NUCB2	1604.89	1.85557	0.117276	15.8223	2.18e-56	2.74e-54		ZNF133	229.119	0.100761	0.130885	0.76985	0.441389	0.638287
ZNRF2P2	9.69227	0.170207	0.785251	0.216754	0.8284	0.874233		TVP23B	1326.08	1.67063	0.105391	15.8518	1.37e-56	1.73e-54		ZNF134	285.725	-0.12709	0.11643	-1.09156	0.275028	0.47317
ZNRF3	177.036	-0.340957	0.197369	-1.72751	0.0840755	0.133467		UGGT2	1938.56	1.40921	0.0888878	15.8538	1.32e-56	1.69e-54		ZNF135	58.0504	-0.278017	0.259919	-1.06963	0.284786	0.484113
ZPR1	618.563	0.0926116	0.124472	0.744036	0.456855	0.549438		FNDC3A	7957.06	2.00632	0.126384	15.8747	9.49e-57	1.22e-54		ZNF136	121.329	-0.0579783	0.173585	-0.334005	0.738376	0.856079
ZRANB1	579.43	0.157893	0.1174	1.34491	0.178654	0.252497		RORB	585.834	3.33428	0.209436	15.9203	4.58e-57	5.95e-55		ZNF137P	11.7127	-0.0827916	0.453046	-0.182745	0.854998	0.924755
ZRANB2	1296.87	0.345751	0.12154	2.84474	0.00444478	0.0101457		ADAMTS5	9925.49	1.69278	0.106294	15.9255	4.22e-57	5.53e-55		ZNF138	42.0191	-0.0516292	0.29045	-0.177756	0.858915	0.927159
ZRANB2-AS1	28.3206	0.440515	0.415884	1.05923	0.289497	0.379767		CTSL	14161.3	1.7422	0.109121	15.9658	2.21e-57	2.93e-55		ZNF14	56.2485	-0.426549	0.251573	-1.69553	0.0899752	0.223879
ZRANB3	35.8515	0.219378	0.307534	0.713345	0.475632	0.567813		MTHFD2	1324.9	1.61984	0.101409	15.9734	1.96e-57	2.61e-55		ZNF140	182.408	-0.0160924	0.14586	-0.110328	0.912149	0.95444
ZRSR2	131.013	-0.0609682	0.169961	-0.35872	0.719805	0.786441		COLEC10	2463.63	3.09611	0.191564	16.1623	9.3e-59	1.25e-56		ZNF141	148.829	-0.165361	0.17203	-0.961232	0.336435	0.539932
ZSCAN12	238.131	0.0421002	0.167577	0.251229	0.801637	0.853821		LDLR	1776.31	2.69647	0.166238	16.2205	3.61e-59	4.91e-57		ZNF142	448.831	0.0573662	0.12161	0.471724	0.637124	0.791745
ZSCAN12P1	46.8059	-0.190887	0.270939	-0.704539	0.481097	0.572886		LEF1	243.857	-3.14309	0.193498	-16.2435	2.48e-59	3.41e-57		ZNF143	435.35	-0.286548	0.119621	-2.39547	0.0165991	0.0638664
ZSCAN16	28.9283	-1.52132	0.354074	-4.2966	1.73e-05	6.28e-05		SLC1A2	758.241	2.64078	0.162387	16.2623	1.83e-59	2.53e-57		ZNF146	1157.62	-0.256813	0.0887746	-2.89287	0.00381743	0.0199459
ZSCAN16-AS1	41.8601	1.10574	0.275964	4.00683	6.15e-05	0.000201787		PRDX4	2630.44	1.83301	0.112433	16.3031	9.38e-60	1.31e-57		ZNF148	992.264	-0.213217	0.0915838	-2.3281	0.0199066	0.0735599
ZSCAN18	653.616	-0.283691	0.106887	-2.65411	0.00795172	0.0170331		ARHGDIB	170.211	-4.34355	0.266168	-16.3188	7.25e-60	1.02e-57		ZNF154	65.8171	-0.186247	0.22814	-0.816372	0.414287	0.612899
ZSCAN2	200.409	-1.17588	0.13689	-8.58995	8.7e-18	1.09e-16		PI15	300.919	5.50491	0.337232	16.3238	6.69e-60	9.53e-58		ZNF155	162.952	-0.12279	0.139785	-0.878427	0.379712	0.580901
ZSCAN20	60.2018	-0.187707	0.259062	-0.724561	0.468721	0.561074		ALG9	1111.64	1.83755	0.112384	16.3507	4.3e-60	6.19e-58		ZNF16	99.7979	-0.442778	0.216485	-2.04531	0.0408245	0.125724
ZSCAN21	155.574	-0.0738966	0.204024	-0.362196	0.717206	0.784335		CDYL2	1486.08	1.55368	0.0948024	16.3886	2.31e-60	3.35e-58		ZNF160	321.942	0.0650653	0.1255	0.518448	0.604145	0.76851
ZSCAN22	89.2101	0.0769299	0.195139	0.394232	0.69341	0.764514		CD7	239.776	2.76204	0.168176	16.4235	1.3e-60	1.91e-58		ZNF165	11.9749	-0.0289104	0.707197	-0.0408803	0.967391	0.981542
ZSCAN23	12.9239	-0.0514667	0.555929	-0.0925778	0.926239	0.947876		SH3BP5	4921.77	2.81644	0.170706	16.4988	3.74e-61	5.55e-59		ZNF169	16.637	-0.378375	0.424554	-0.891228	0.372807	0.573996
ZSCAN25	323.229	-0.249982	0.120465	-2.07513	0.0379741	0.0675055		SLC37A3	1742.14	1.3285	0.080353	16.5332	2.11e-61	3.17e-59		ZNF17	89.1648	-0.342281	0.183413	-1.86617	0.0620172	0.171751
ZSCAN26	197.426	-0.43118	0.157422	-2.73901	0.0061624	0.0135928		MAP7	250.268	3.16199	0.191238	16.5343	2.08e-61	3.14e-59		ZNF174	181.184	0.0834534	0.151285	0.55163	0.581202	0.75082
ZSCAN29	364.568	-0.111323	0.110544	-1.00705	0.313912	0.405927		LDHA	11741.2	1.26788	0.0764753	16.579	9.88e-62	1.51e-59		ZNF175	147.318	-0.0863952	0.161236	-0.53583	0.592076	0.759741
ZSCAN30	155.645	-0.559626	0.171811	-3.25722	0.00112511	0.00293396		F3	6679.11	2.36807	0.142564	16.6105	5.85e-62	9.03e-60		ZNF177	14.6331	0.302025	0.835637	0.361431	0.717777	0.844445
ZSCAN31	85.6153	-0.172861	0.193204	-0.894708	0.370943	0.464625		CREB5	268.737	2.68882	0.161644	16.6342	3.94e-62	6.16e-60		ZNF18	96.0427	0.0167031	0.18436	0.0906001	0.92781	0.962348
ZSCAN32	222.057	0.0383288	0.154656	0.247833	0.804264	0.855795		GALNT2	4328.25	1.55237	0.0932208	16.6526	2.9e-62	4.57e-60		ZNF180	175.618	-0.364512	0.137612	-2.64884	0.00807676	0.0359413
ZSCAN5A	34.575	-0.0851141	0.331467	-0.25678	0.797348	0.849997		LUM	54502.6	2.14397	0.12858	16.6742	2.02e-62	3.22e-60		ZNF181	231.418	-0.366042	0.202406	-1.80846	0.0705354	0.188672
ZSCAN9	76.5865	-0.165341	0.255299	-0.647636	0.51722	0.606169		SLC25A19	405.838	3.45762	0.207348	16.6754	1.98e-62	3.19e-60		ZNF182	96.0253	-0.258067	0.190822	-1.35239	0.17625	0.352476
ZSWIM1	175.207	0.349504	0.173155	2.01844	0.0435455	0.0759058		SAR1A	3235.66	1.23755	0.0741779	16.6835	1.73e-62	2.82e-60		ZNF184	162.727	-0.575202	0.15032	-3.82651	0.000129975	0.00117545
ZSWIM3	62.4978	-0.3574	0.22535	-1.58597	0.112745	0.17131		GRIN2A	137.343	-4.49682	0.269012	-16.7161	1e-62	1.65e-60		ZNF185	32.2682	-0.305568	0.379339	-0.805529	0.420515	0.619346
ZSWIM4	450.739	-1.59681	0.144968	-11.0149	3.24e-28	7.5e-27		PDE4D	836.22	2.65184	0.158356	16.7461	6.05e-63	1.01e-60		ZNF189	383.019	0.348383	0.105867	3.29076	0.000999187	0.00671498
ZSWIM5	481.227	-3.74274	0.267315	-14.0012	1.53e-44	7.41e-43		CTBS	804.079	1.3249	0.0790188	16.7669	4.26e-63	7.19e-61		ZNF19	20.546	-0.575941	0.367182	-1.56854	0.116755	0.26802
ZSWIM6	866.28	0.408038	0.108779	3.75108	0.000176074	0.000535626		LTBP1	10341.7	2.56569	0.15294	16.7758	3.67e-63	6.27e-61		ZNF192P1	5.83052	-0.997664	0.745499	-1.33825	0.180815	0.358383
ZSWIM7	166.546	-0.293017	0.187739	-1.56077	0.118578	0.178676		ITGB3	4574.57	-1.59413	0.0949302	-16.7926	2.76e-63	4.77e-61		ZNF195	180.731	-0.13352	0.195964	-0.681349	0.495651	0.684389
ZSWIM8	2770.91	-0.262319	0.0767276	-3.41883	0.000628899	0.00172593		SRGN	1548.43	3.11903	0.185117	16.849	1.07e-63	1.87e-61		ZNF197	225.451	0.217432	0.14194	1.53186	0.125557	0.281399
ZSWIM8-AS1	15.494	0.679687	0.497188	1.36706	0.171606	0.244207		PTGER4	797.577	3.71034	0.218265	16.9992	8.32e-65	1.47e-62		ZNF2	101.954	0.131246	0.182033	0.721002	0.470909	0.662021
ZSWIM9	256.725	-0.0846772	0.141588	-0.598053	0.549805	0.636796		ADAMTSL4	983.479	2.55045	0.149782	17.0277	5.11e-65	9.16e-63		ZNF20	75.4291	-0.170077	0.222644	-0.763896	0.444929	0.641473
ZUP1	137.167	0.22176	0.215442	1.02933	0.303325	0.394471		RHOQ	2763.79	1.25684	0.0732904	17.1488	6.42e-66	1.16e-63		ZNF200	105.429	-0.208281	0.198438	-1.0496	0.293902	0.494118
ZW10	220.974	0.0378334	0.117065	0.323184	0.746556	0.808773		CCDC74A	445.617	-2.57371	0.149774	-17.1839	3.5e-66	6.43e-64		ZNF202	142.086	0.10694	0.173987	0.614647	0.538788	0.717175
ZWILCH	160.052	-0.175275	0.172017	-1.01894	0.308231	0.400068		P4HA1	3660.01	1.8834	0.109023	17.2754	7.21e-67	1.34e-64		ZNF204P	3.77287	1.52007	1.04185	1.45901	0.144562	0.309576
ZWINT	52.4674	-1.57591	0.327849	-4.80681	1.53e-06	6.43e-06		ADRA2C	26344.7	2.33694	0.134799	17.3364	2.5e-67	4.7e-65		ZNF205	250.58	-0.168892	0.15061	-1.12139	0.262123	0.458823
ZXDA	98.1181	0.0402203	0.204056	0.197104	0.843746	0.88633		GUCY1A2	250.708	-3.43441	0.195559	-17.562	4.81e-69	9.18e-67		ZNF205-AS1	4.48017	1.77853	0.941333	1.88937	0.0588423	0.165735
ZXDB	242.656	0.118686	0.137811	0.861219	0.389118	0.483288		IL11	6003.04	4.76727	0.271414	17.5646	4.6e-69	8.89e-67		ZNF207	2701.46	-0.222028	0.0748173	-2.9676	0.00300138	0.0163782
ZXDC	445.639	0.357244	0.139406	2.56261	0.0103888	0.0216165		APCDD1	1279.13	2.92186	0.165936	17.6084	2.12e-69	4.16e-67		ZNF211	229.621	0.0228389	0.144292	0.158282	0.874234	0.935615
ZYG11B	1109.37	0.192804	0.0866176	2.22593	0.026019	0.0485213		DSEL	2828.05	1.59452	0.0904718	17.6245	1.6e-69	3.17e-67		ZNF212	216.063	-0.027648	0.131828	-0.209728	0.83388	0.913248
ZYX	9495.15	-0.34231	0.0708216	-4.83341	1.34e-06	5.69e-06		TINCR	295.49	-4.66189	0.262339	-17.7705	1.2e-70	2.41e-68		ZNF213	231.225	-0.0570063	0.171878	-0.331667	0.740141	0.857309
ZZEF1	1422.32	-0.162074	0.0788353	-2.05586	0.0397961	0.0703006		MMP11	18863.3	-5.50957	0.309583	-17.7968	7.49e-71	1.53e-68		ZNF214	39.6459	0.127472	0.316906	0.402239	0.687508	0.824999
ZZZ3	660.76	0.112067	0.109551	1.02297	0.306324	0.397981		PCGF5	806.341	2.09338	0.117422	17.8279	4.3e-71	8.88e-69		ZNF215	47.6906	0.407758	0.257831	1.58149	0.113766	0.263681
								PDE3B	613.265	4.5481	0.255081	17.83	4.13e-71	8.67e-69		ZNF217	541.61	-0.462421	0.101733	-4.54545	5.48e-06	7.59e-05
								PLCL2	506.286	3.59619	0.201268	17.8677	2.11e-71	4.48e-69		ZNF219	231.811	-0.85647	0.137647	-6.22222	4.9e-10	1.54e-08
								QPCT	3052.74	2.58359	0.144458	17.8847	1.55e-71	3.35e-69		ZNF22	381.016	-0.538908	0.170781	-3.15555	0.00160194	0.00985805
								MAN1C1	315.08	-3.43006	0.189887	-18.0636	6.16e-73	1.35e-70		ZNF221	25.7652	-0.471194	0.31202	-1.51014	0.131007	0.289318
								ADAMTS3	441.943	2.52134	0.139449	18.0807	4.53e-73	1.01e-70		ZNF222	75.8224	0.171558	0.214673	0.799158	0.424199	0.623051
								IL15	335.25	3.59212	0.198667	18.0811	4.49e-73	1.01e-70		ZNF223	76.554	-0.274864	0.251312	-1.09372	0.274079	0.472076
								IRS1	6540.32	1.40866	0.0776264	18.1466	1.37e-73	3.13e-71		ZNF224	349.669	-0.0387276	0.132053	-0.293274	0.769312	0.87649
								FADS2	4130.6	1.64088	0.0904151	18.1483	1.32e-73	3.08e-71		ZNF225	136.271	-0.0520007	0.139492	-0.372786	0.709308	0.839565
								HTRA3	7026.06	1.70491	0.0939255	18.1517	1.24e-73	2.95e-71		ZNF226	257.171	0.0435545	0.122507	0.355528	0.722194	0.846666
								NAMPT	6746.87	1.97518	0.108279	18.2416	2.41e-74	5.81e-72		ZNF227	195.803	-0.0962901	0.169409	-0.568388	0.569771	0.741434
								ADARB1	2232.96	3.25292	0.177052	18.3727	2.17e-75	5.32e-73		ZNF229	135.072	-0.0550508	0.173224	-0.317801	0.750636	0.864328
								PLAUR	1789.61	1.8656	0.101501	18.3802	1.89e-75	4.71e-73		ZNF23	170.262	-0.445705	0.152119	-2.92998	0.00338985	0.0181188
								DSP	2862.55	-3.03956	0.163804	-18.5561	7.28e-77	1.84e-74		ZNF230	96.7872	0.131896	0.210187	0.627517	0.53032	0.710349
								TXNDC12	2106.32	1.69777	0.0907955	18.6988	5.06e-78	1.3e-75		ZNF232	70.4375	-0.197905	0.178547	-1.10842	0.267682	0.464815
								EEPD1	305.855	-3.19002	0.170326	-18.7288	2.88e-78	7.55e-76		ZNF233	13.2808	0.7779	0.453999	1.71344	0.0866314	0.218132
								AFAP1L2	376.176	-5.489	0.292925	-18.7385	2.4e-78	6.41e-76		ZNF234	148.052	0.417061	0.17645	2.36362	0.0180974	0.0681653
								SLC2A13	1976.69	1.79419	0.095447	18.7978	7.87e-79	2.14e-76		ZNF235	79.1827	-0.137552	0.218737	-0.628844	0.529451	0.709611
								ALDH1A3	1208.02	4.17449	0.221921	18.8107	6.17e-79	1.71e-76		ZNF236	292.494	0.0796875	0.133477	0.597013	0.550499	0.726626
								DTX1	189.437	-5.29573	0.2786	-19.0084	1.45e-80	4.1e-78		ZNF236-DT	17.4113	-0.0922139	0.435749	-0.211622	0.832402	0.91248
								PIEZO2	2103.98	-2.83511	0.148747	-19.06	5.43e-81	1.56e-78		ZNF239	29.4767	0.114684	0.395656	0.289858	0.771925	0.877801
								HSD11B1	2893.77	6.25394	0.327936	19.0706	4.43e-81	1.3e-78		ZNF24	1491.11	-0.193811	0.0647838	-2.99166	0.00277465	0.0153739
								SFRP2	1683.65	-2.56535	0.134425	-19.084	3.43e-81	1.03e-78		ZNF248	451.711	-0.0623724	0.146844	-0.424753	0.671017	0.814256
								GBP4	541.891	-2.28679	0.119714	-19.102	2.43e-81	7.43e-79		ZNF25	363.359	0.0859199	0.11798	0.728257	0.466457	0.658577
								RGCC	385.275	3.51895	0.184	19.1248	1.57e-81	4.9e-79		ZNF250	132.37	0.264994	0.150196	1.76432	0.0776776	0.201815
								ISLR2	245.379	-4.15663	0.216941	-19.1602	7.96e-82	2.54e-79		ZNF251	366.136	-0.010487	0.117157	-0.0895125	0.928675	0.962755
								CD68	1498.96	2.65715	0.138245	19.2207	2.49e-82	8.11e-80		ZNF252P	207.805	-0.269268	0.141389	-1.90444	0.0568525	0.161713
								A2M	3782.82	-3.52727	0.182928	-19.2823	7.57e-83	2.52e-80		ZNF253	46.4876	-0.558424	0.286562	-1.9487	0.0513308	0.150014
								TNFAIP6	547.617	3.08909	0.1593	19.3916	9.08e-84	3.1e-81		ZNF254	348.335	0.107739	0.184455	0.584092	0.559158	0.733515
								APOD	625.882	2.34296	0.120388	19.4618	2.32e-84	8.1e-82		ZNF256	41.4595	-0.270486	0.285383	-0.947801	0.343231	0.547352
								CHDH	209.189	-3.49402	0.179364	-19.4801	1.62e-84	5.8e-82		ZNF26	163.316	-0.303271	0.143687	-2.11064	0.0348032	0.111835
								VCAN	19077.7	1.74224	0.0892878	19.5127	8.57e-85	3.15e-82		ZNF260	380.891	-0.0979949	0.10578	-0.926401	0.354237	0.557728
								GALNT15	572.326	4.46056	0.22753	19.6043	1.42e-85	5.35e-83		ZNF263	494.501	0.0584807	0.103845	0.563154	0.57333	0.744531
								SOX4	7793.73	-1.5633	0.0787958	-19.8399	1.35e-87	5.2e-85		ZNF264	465.235	-0.0391566	0.126356	-0.309892	0.756643	0.867682
								RARB	396.48	-2.51594	0.126318	-19.9175	2.87e-88	1.14e-85		ZNF266	486.898	0.0768563	0.120088	0.64	0.522173	0.704264
								ATRAID	2366.09	1.5191	0.0753054	20.1725	1.71e-90	6.96e-88		ZNF267	124.175	-0.721029	0.223923	-3.21999	0.00128195	0.00824866
								CREG1	3204.87	2.45343	0.121613	20.174	1.66e-90	6.94e-88		ZNF268	301.605	-0.211635	0.115801	-1.82756	0.067615	0.182768
								CD83	265.439	5.11141	0.24329	21.0095	5.37e-98	2.32e-95		ZNF271P	378.563	0.0582684	0.10053	0.579615	0.562174	0.735986
								CHST7	983.603	3.37185	0.159999	21.0742	1.37e-98	6.1e-96		ZNF273	12.216	-0.123102	0.555138	-0.221751	0.824508	0.90784
								REN	546.944	7.69221	0.364214	21.12	5.2e-99	2.39e-96		ZNF274	195.293	-0.283116	0.183853	-1.53991	0.123583	0.278646
								DIRAS3	351.723	3.69251	0.174461	21.1652	2e-99	9.47e-97		ZNF275	1421.49	0.62583	0.107353	5.82962	5.56e-09	1.46e-07
								HMOX1	5283.95	2.75846	0.128607	21.4487	4.7e-102	2.3e-99		ZNF276	286.819	0.194619	0.126411	1.53958	0.123664	0.278718
								MASP1	4919.64	3.99733	0.186357	21.4498	4.58e-102	2.3e-99		ZNF277	192.397	-0.59703	0.133346	-4.47728	7.56e-06	0.000100896
								TNFRSF11B	66143.5	3.40124	0.158191	21.5008	1.53e-102	8.02e-100		ZNF28	153.784	0.161514	0.165059	0.978528	0.327813	0.530941
								NID2	4726.3	1.66616	0.0765099	21.7771	3.83e-105	2.08e-102		ZNF280B	10.0707	-2.32012	0.673585	-3.44444	0.00057225	0.00420661
								SPTSSA	1788.33	1.88475	0.0860868	21.8936	2.99e-106	1.69e-103		ZNF280C	137.689	-0.426895	0.183575	-2.32545	0.020048	0.0739715
								AREG	2992.04	3.50151	0.159834	21.9071	2.22e-106	1.3e-103		ZNF280D	521.761	-0.536797	0.152972	-3.50911	0.000449608	0.00342323
								TFPI	4227.96	1.80889	0.0814936	22.1967	3.7e-109	2.26e-106		ZNF281	697.065	-0.0655009	0.0977027	-0.670411	0.502596	0.689821
								TMEM45A	1377.48	2.64277	0.118139	22.37	7.72e-111	4.92e-108		ZNF282	638.989	0.160276	0.0938338	1.70808	0.0876213	0.219831
								BMF	2032.06	-3.75198	0.166307	-22.5606	1.06e-112	7.05e-110		ZNF283	103.586	-0.566882	0.199197	-2.84584	0.00442939	0.0223928
								CD46	8824.98	2.27111	0.100085	22.6917	5.41e-114	3.78e-111		ZNF284	79.8143	0.214535	0.188866	1.13591	0.255993	0.450992
								DKK1	1522.31	4.90284	0.214175	22.8918	5.61e-116	4.12e-113		ZNF285	21.3662	0.0711503	0.34521	0.206107	0.836707	0.914837
								PTPRN	1492.27	3.2735	0.142952	22.8993	4.72e-116	3.65e-113		ZNF286A	271.299	-0.0941874	0.107075	-0.879637	0.379056	0.580308
								ADAMTS1	19103.4	3.26466	0.140157	23.293	5.23e-120	4.26e-117		ZNF286B	44.584	-0.254122	0.314808	-0.807228	0.419535	0.618466
								C1GALT1C1	1640.05	2.19263	0.0923275	23.7484	1.14e-124	9.86e-122		ZNF287	106.742	0.0635011	0.182844	0.347297	0.728368	0.849819
								LRPAP1	25231	2.75518	0.115194	23.9176	2.01e-126	1.84e-123		ZNF292	1045.48	-0.378884	0.127266	-2.9771	0.00290992	0.0159771
								DIO2	3131.27	-3.09709	0.127154	-24.357	4.89e-131	4.78e-128		ZNF295-AS1	7.74906	0.492088	0.715752	0.687512	0.49176	0.681193
								GRK5	1271.11	2.46163	0.100646	24.4583	4.11e-132	4.31e-129		ZNF296	10.4841	-0.634717	0.507306	-1.25115	0.210879	0.395623
								SLC39A6	7806.73	2.26384	0.0922223	24.5476	4.59e-133	5.18e-130		ZNF3	423.491	-0.0993478	0.0910909	-1.09064	0.275429	0.473538
								ABCA8	443.189	5.5644	0.224012	24.8397	3.34e-136	4.09e-133		ZNF30	60.7957	-0.218424	0.274871	-0.794642	0.426822	0.625628
								IGFBP4	180887	2.24206	0.0889339	25.2104	3.08e-140	4.11e-137		ZNF300	128.89	-0.41876	0.178901	-2.34074	0.0192454	0.0716596
								SLC2A11	505.752	-3.05252	0.120822	-25.2645	7.85e-141	1.15e-137		ZNF300P1	23.6181	-0.148053	0.352246	-0.420311	0.674259	0.816675
								ADAMTS4	3323.56	3.25062	0.124867	26.0327	2.11e-149	3.44e-146		ZNF302	483.164	-0.489803	0.108255	-4.52453	6.05e-06	8.3e-05
								SERPINB2	3545.46	4.12795	0.154513	26.7158	3.09e-157	5.66e-154		ZNF304	241.774	0.00831628	0.121131	0.0686552	0.945264	0.970356
								MRVI1	832.306	-4.54507	0.163634	-27.7759	8.48e-170	1.78e-166		ZNF311	19.5118	-0.419013	0.395663	-1.05901	0.289593	0.489485
								MGST1	2235.66	2.12064	0.0758586	27.9552	5.7e-172	1.39e-168		ZNF316	1303.28	-0.0567508	0.100171	-0.566537	0.571029	0.742627
								FKBP11	1246.78	3.15391	0.109125	28.9019	1.13e-183	3.32e-180		ZNF317	465.794	-0.0102082	0.115142	-0.088657	0.929355	0.963004
								TFPI2	5125.07	5.92892	0.181777	32.6165	2.39e-233	8.79e-230		ZNF318	973.4	0.0804943	0.0833303	0.965967	0.334061	0.537605
								RNF182	1054.07	3.88949	0.119216	32.6255	1.79e-233	8.74e-230		ZNF319	306.74	0.185621	0.135521	1.36968	0.170786	0.345849
								PDE3A	864.049	4.52567	0.131398	34.4424	5.85e-260	4.3e-256		ZNF32	379.65	-0.205395	0.134276	-1.52965	0.126102	0.282112
								EREG	2214.76	4.17164	0.117264	35.5746	3.46e-277	5.08e-273		ZNF320	250.839	-0.236838	0.138342	-1.71197	0.0869021	0.218498
																ZNF321P	21.915	-0.504799	0.331952	-1.5207	0.128336	0.285377
																ZNF322	787.715	-0.0332589	0.104792	-0.317381	0.750954	0.864564
																ZNF324	302.972	0.296479	0.145596	2.03631	0.0417189	0.127776
																ZNF324B	93.4733	0.531516	0.194456	2.73336	0.00626926	0.0295872
																ZNF326	515.471	0.00850809	0.122034	0.0697191	0.944417	0.970013
																ZNF329	130.664	-0.355379	0.160904	-2.20864	0.0271997	0.0930301
																ZNF330	651.106	0.199615	0.105609	1.89012	0.0587416	0.16553
																ZNF331	369.344	-0.351661	0.149185	-2.35721	0.0184126	0.0691558
																ZNF333	185.292	0.0161269	0.154641	0.104286	0.916943	0.956543
																ZNF334	27.9406	0.105976	0.3105	0.341308	0.732872	0.852352
																ZNF335	503.828	0.257683	0.115512	2.23078	0.0256957	0.0894645
																ZNF337	220.485	0.303284	0.178368	1.70033	0.0890696	0.222284
																ZNF337-AS1	4.26882	0.0626431	0.744847	0.084102	0.932975	0.964339
																ZNF33A	242.196	-0.199653	0.148709	-1.34258	0.179409	0.356391
																ZNF33B	75.6786	-0.303601	0.248177	-1.22332	0.221208	0.408461
																ZNF34	64.6146	-0.459536	0.216462	-2.12294	0.033759	0.109238
																ZNF341	38.9799	-0.264898	0.248357	-1.0666	0.286152	0.485514
																ZNF343	145.903	0.154851	0.163993	0.944254	0.34504	0.549368
																ZNF345	45.4949	-0.353565	0.25424	-1.39067	0.164325	0.33687
																ZNF346	197.912	-0.283485	0.117897	-2.40451	0.016194	0.0627228
																ZNF347	168.739	-0.184024	0.163149	-1.12795	0.259341	0.455234
																ZNF35	199.5	-0.509933	0.120202	-4.2423	2.21e-05	0.000258527
																ZNF350	100.874	-0.547274	0.19426	-2.81722	0.00484406	0.0240944
																ZNF354A	169.437	-0.317729	0.137194	-2.31591	0.0205629	0.075414
																ZNF354B	104.066	0.192492	0.180176	1.06835	0.285362	0.4845
																ZNF354C	212.568	-0.222273	0.142349	-1.56147	0.118414	0.270596
																ZNF358	1602.09	-0.278634	0.0751444	-3.70799	0.000208914	0.00177074
																ZNF362	427.772	-0.0603317	0.124426	-0.484879	0.627762	0.785209
																ZNF365	39.8289	-1.15769	0.287201	-4.03096	5.56e-05	0.000564498
																ZNF367	11.4167	-1.63922	0.759861	-2.15726	0.0309855	0.102456
																ZNF37A	385.799	0.0649435	0.11381	0.57063	0.568251	0.740457
																ZNF37BP	131.542	-0.293351	0.154348	-1.90058	0.0573568	0.162658
																ZNF382	36.8496	0.0350318	0.333174	0.105146	0.91626	0.956156
																ZNF383	117.611	-0.0901012	0.170134	-0.529588	0.596397	0.762742
																ZNF384	746.356	-0.197322	0.088027	-2.24161	0.0249864	0.0874986
																ZNF385A	473.253	0.49649	0.104369	4.75705	1.96e-06	3.02e-05
																ZNF391	13.3986	-0.751107	0.471852	-1.59183	0.111423	0.260407
																ZNF394	174.015	-0.182881	0.197907	-0.924077	0.355446	0.558759
																ZNF395	550.37	0.260612	0.12737	2.0461	0.0407466	0.125536
																ZNF396	17.5537	0.115466	0.4979	0.231906	0.816611	0.904083
																ZNF397	223.805	0.0352828	0.131782	0.267737	0.788902	0.887854
																ZNF398	357.013	0.297784	0.112194	2.65419	0.00794999	0.0355656
																ZNF404	54.3291	0.12069	0.274559	0.439575	0.660245	0.80721
																ZNF407	384.862	0.0417809	0.106372	0.392781	0.694481	0.829876
																ZNF408	190.363	-0.306541	0.148378	-2.06594	0.0388338	0.120969
																ZNF41	206.693	0.040931	0.131699	0.310792	0.755958	0.867222
																ZNF410	657.3	-0.168058	0.106995	-1.57071	0.116249	0.267103
																ZNF414	222.53	-0.028955	0.142928	-0.202584	0.839461	0.916104
																ZNF415	75.4198	0.132692	0.206906	0.641316	0.521317	0.703753
																ZNF416	89.4685	-0.114438	0.1874	-0.610662	0.541423	0.719092
																ZNF417	139.932	-0.0597048	0.149101	-0.400433	0.688837	0.825976
																ZNF418	18.6404	-0.659808	0.459974	-1.43445	0.151445	0.319213
																ZNF419	100.941	0.160874	0.185736	0.866142	0.386412	0.58693
																ZNF420	113.923	0.117728	0.206141	0.571106	0.567928	0.740198
																ZNF423	41.1704	0.370396	0.360924	1.02624	0.304777	0.506432
																ZNF425	70.641	-0.28122	0.205252	-1.37012	0.170649	0.345617
																ZNF426	291.674	-0.227732	0.130515	-1.74488	0.0810058	0.20782
																ZNF428	810.324	0.253639	0.0874687	2.89977	0.0037344	0.0195933
																ZNF429	56.8509	0.318328	0.286489	1.11114	0.26651	0.463633
																ZNF43	88.0451	-0.642357	0.204366	-3.14316	0.00167132	0.0101986
																ZNF430	95.4693	-0.308727	0.171241	-1.80288	0.0714065	0.190363
																ZNF431	162.532	-0.103216	0.153249	-0.673518	0.500618	0.688213
																ZNF432	191.65	0.130119	0.155199	0.838398	0.401807	0.601379
																ZNF433	29.2064	0.25205	0.378571	0.665795	0.505542	0.691709
																ZNF433-AS1	29.6314	-0.100827	0.322482	-0.31266	0.754539	0.866323
																ZNF436	380.007	-0.429721	0.107037	-4.01471	5.95e-05	0.000597211
																ZNF436-AS1	39.61	0.254731	0.269563	0.944978	0.34467	0.548916
																ZNF438	195.878	0.254858	0.126324	2.01749	0.0436439	0.131935
																ZNF439	61.4804	0.024004	0.254165	0.0944426	0.924758	0.960257
																ZNF44	48.6618	0.0619832	0.243182	0.254884	0.798813	0.894134
																ZNF440	115.902	-0.0338203	0.158592	-0.213253	0.831129	0.912179
																ZNF441	102.488	0.0755181	0.197628	0.382122	0.702371	0.836039
																ZNF442	7.08	0.242675	0.677725	0.358073	0.720289	0.845481
																ZNF443	15.5824	-0.428855	0.402511	-1.06545	0.286673	0.485901
																ZNF444	613.247	0.160874	0.106629	1.50873	0.131369	0.28982
																ZNF445	522.413	0.0655388	0.100013	0.655304	0.512272	0.696276
																ZNF446	173.43	-0.0526743	0.120933	-0.435564	0.663153	0.808774
																ZNF449	155.875	0.160699	0.181614	0.884836	0.376245	0.57731
																ZNF45	200.831	0.20082	0.124838	1.60865	0.107693	0.254402
																ZNF451	628.841	-0.108117	0.0995202	-1.08638	0.27731	0.476013
																ZNF454	15.3177	0.0648421	0.44268	0.146476	0.883545	0.940178
																ZNF460	47.7641	0.00429706	0.279864	0.0153541	0.98775	0.993334
																ZNF461	63.9222	0.0343496	0.23196	0.148084	0.882276	0.939529
																ZNF462	282.741	-0.03871	0.155149	-0.249503	0.802972	0.896864
																ZNF467	469.049	0.687094	0.117761	5.83464	5.39e-09	1.42e-07
																ZNF468	164.855	-0.340784	0.131909	-2.58348	0.00978095	0.0420881
																ZNF469	583.109	0.0604	0.138513	0.436061	0.662793	0.808577
																ZNF470	84.3823	-0.253752	0.256695	-0.988538	0.322889	0.526008
																ZNF471	127.431	0.129685	0.159814	0.811476	0.417092	0.615844
																ZNF473	125.891	-0.337787	0.187396	-1.80253	0.071462	0.190422
																ZNF474	3.96814	-0.392051	0.953778	-0.41105	0.681036	0.820553
																ZNF48	199.491	0.252319	0.140257	1.79898	0.072022	0.191362
																ZNF480	240.722	-0.0717048	0.129754	-0.552621	0.580523	0.7502
																ZNF483	80.5561	0.0741748	0.204418	0.362858	0.716711	0.843801
																ZNF484	114.957	-0.658853	0.213601	-3.0845	0.00203896	0.0119686
																ZNF485	6.38634	0.959747	0.623932	1.53822	0.123994	0.279084
																ZNF486	59.3675	-0.191657	0.250839	-0.764061	0.444831	0.641393
																ZNF487	53.2597	0.115223	0.267529	0.430695	0.66669	0.811023
																ZNF490	95.6865	0.281412	0.179383	1.56878	0.1167	0.267946
																ZNF491	23.9205	0.0537855	0.357534	0.150435	0.880422	0.938987
																ZNF493	50.3721	0.0339276	0.255936	0.132563	0.894539	0.945831
																ZNF496	407.829	-0.281012	0.108335	-2.59392	0.00948883	0.0409944
																ZNF497	182.626	0.644477	0.150525	4.28153	1.86e-05	0.000221697
																ZNF500	244.379	0.399522	0.124024	3.22132	0.00127602	0.00821752
																ZNF501	66.7647	-0.327848	0.312979	-1.04751	0.294865	0.495406
																ZNF502	115.886	-0.366561	0.208782	-1.75571	0.0791372	0.204482
																ZNF503	5203.6	0.178057	0.062326	2.85686	0.00427851	0.0217756
																ZNF503-AS2	158.548	0.301806	0.154589	1.95232	0.0509004	0.149022
																ZNF506	69.4855	-0.500303	0.266231	-1.87921	0.0602165	0.16843
																ZNF507	362.494	-0.11842	0.1133	-1.04519	0.295936	0.496708
																ZNF510	261.811	-0.199833	0.114742	-1.74159	0.0815805	0.208705
																ZNF511	362.897	0.0273335	0.0946319	0.28884	0.772704	0.87817
																ZNF512	455.998	0.0550894	0.105288	0.523223	0.600819	0.766342
																ZNF512B	903.139	0.248989	0.0777723	3.20151	0.00136707	0.00868549
																ZNF513	486.218	0.0723147	0.129703	0.557542	0.577157	0.747627
																ZNF514	127.45	0.293298	0.182775	1.60469	0.108561	0.255893
																ZNF516	2283.02	0.255476	0.0892725	2.86176	0.004213	0.0215146
																ZNF517	179.091	0.0188044	0.179916	0.104518	0.916758	0.956417
																ZNF518A	276.897	-0.196642	0.135004	-1.45656	0.145237	0.310561
																ZNF518B	309.66	-0.221352	0.0932669	-2.37332	0.0176291	0.0669947
																ZNF519	24.0319	-0.170251	0.507125	-0.335718	0.737084	0.855041
																ZNF521	455.883	-0.939725	0.127458	-7.37283	1.67e-13	8.39e-12
																ZNF524	272.404	-0.351009	0.127593	-2.751	0.00594137	0.0283316
																ZNF525	48.3277	-0.169246	0.221116	-0.765415	0.444024	0.64078
																ZNF526	271.811	0.27862	0.139505	1.9972	0.0458034	0.137447
																ZNF527	71.6541	-0.102312	0.199473	-0.512912	0.608013	0.770901
																ZNF528	133.788	-0.199785	0.160623	-1.24381	0.213568	0.399021
																ZNF528-AS1	9.89877	-0.371259	0.578841	-0.641383	0.521274	0.703753
																ZNF529	168.672	0.0301091	0.14188	0.212215	0.83194	0.912238
																ZNF529-AS1	13.4245	0.481812	0.43901	1.0975	0.272424	0.470082
																ZNF530	29.1452	0.178126	0.376643	0.47293	0.636263	0.79139
																ZNF532	1905.16	0.286032	0.100626	2.84252	0.00447585	0.0225864
																ZNF540	39.3805	0.522091	0.278205	1.87664	0.0605678	0.169006
																ZNF542P	290.301	0.0153494	0.11651	0.131743	0.895187	0.946232
																ZNF543	75.4129	-0.22779	0.218168	-1.0441	0.296438	0.49711
																ZNF544	182.43	-0.306901	0.150068	-2.04508	0.0408471	0.125769
																ZNF546	48.4778	-0.329852	0.268871	-1.22681	0.219896	0.406932
																ZNF547	50.4072	0.259783	0.25758	1.00856	0.313188	0.516042
																ZNF548	181.28	0.108471	0.12573	0.862731	0.388285	0.588657
																ZNF549	111.954	-0.173609	0.156565	-1.10886	0.267491	0.464592
																ZNF550	118.722	0.221773	0.182765	1.21343	0.224964	0.413477
																ZNF551	64.2413	-0.69198	0.252512	-2.74038	0.0061368	0.0290983
																ZNF552	41.5407	-0.640108	0.321193	-1.9929	0.0462719	0.138413
																ZNF554	39.0106	0.491483	0.332761	1.47699	0.139679	0.302722
																ZNF555	134.922	-0.0338308	0.151329	-0.223557	0.823102	0.907165
																ZNF556	13.3378	-1.05772	0.596531	-1.77312	0.0762096	0.199214
																ZNF557	115.003	0.050548	0.179184	0.282101	0.777866	0.881387
																ZNF558	308.648	-0.327048	0.108743	-3.00754	0.00263373	0.0147117
																ZNF559	270.192	-0.498887	0.148565	-3.35805	0.000784942	0.00545706
																ZNF559-ZNF177	9.13948	-2.06239	1.09239	-1.88797	0.0590304	0.166152
																ZNF560	14.4682	-0.179419	0.424709	-0.422451	0.672696	0.815443
																ZNF561	400.849	-0.132731	0.117196	-1.13256	0.257401	0.452787
																ZNF561-AS1	53.4587	-0.395482	0.249778	-1.58333	0.113346	0.26307
																ZNF562	310.819	-0.135739	0.105287	-1.28922	0.197322	0.379654
																ZNF563	14.4697	-0.90101	0.450482	-2.0001	0.0454893	0.136639
																ZNF564	112.595	-0.0380633	0.194748	-0.195449	0.845041	0.918752
																ZNF565	46.4065	-0.0764391	0.243146	-0.314375	0.753236	0.865675
																ZNF566	115.763	-0.0541633	0.179484	-0.301773	0.762825	0.872115
																ZNF567	102.018	-0.3819	0.176603	-2.16248	0.0305808	0.101508
																ZNF568	92.642	0.0192604	0.174115	0.110619	0.911919	0.954342
																ZNF569	87.6866	-0.136935	0.217455	-0.629716	0.528881	0.709224
																ZNF57	27.3256	-0.140542	0.311656	-0.450952	0.652024	0.801826
																ZNF570	122.188	-0.251972	0.155356	-1.6219	0.104825	0.249457
																ZNF571	27.8158	-0.298312	0.321934	-0.926627	0.35412	0.557712
																ZNF571-AS1	16.2607	-0.025979	0.528421	-0.0491634	0.960789	0.978018
																ZNF572	14.3533	-0.0982958	0.467214	-0.210387	0.833366	0.913035
																ZNF573	13.6569	-1.05726	0.489419	-2.16023	0.0307545	0.10187
																ZNF574	382.384	0.119692	0.132774	0.901472	0.367337	0.568993
																ZNF575	47.2889	0.509367	0.287951	1.76894	0.0769039	0.20039
																ZNF576	214.763	0.0399269	0.147848	0.270054	0.787119	0.887085
																ZNF577	152.617	0.250301	0.145908	1.71547	0.0862595	0.217492
																ZNF578	25.7089	0.180327	0.390208	0.462131	0.643987	0.79584
																ZNF579	446.705	0.203975	0.1266	1.61118	0.107141	0.253573
																ZNF580	1010.06	-0.12305	0.0971525	-1.26656	0.205311	0.389376
																ZNF581	241.236	-0.299006	0.142466	-2.09879	0.0358351	0.114245
																ZNF582	58.2935	-0.270406	0.2292	-1.17979	0.238086	0.429441
																ZNF582-AS1	22.4888	-0.387005	0.338258	-1.14411	0.252578	0.447059
																ZNF583	104.689	-0.0175261	0.183812	-0.0953477	0.924039	0.959972
																ZNF584	173.361	0.0936925	0.194472	0.481778	0.629964	0.786898
																ZNF585A	176.642	-0.0978864	0.127097	-0.770174	0.441197	0.638178
																ZNF585B	283.282	0.0828979	0.138695	0.597701	0.550039	0.726135
																ZNF586	47.9921	-0.120852	0.243513	-0.496287	0.619692	0.779824
																ZNF587	299.23	-0.0494129	0.118331	-0.417583	0.676252	0.817983
																ZNF587B	58.3712	-0.44713	0.246454	-1.81426	0.0696381	0.186934
																ZNF589	75.3657	-0.0117461	0.256782	-0.0457434	0.963515	0.979186
																ZNF592	1096.04	0.183249	0.104247	1.75784	0.0787755	0.203938
																ZNF593	178.186	0.0439451	0.141709	0.310107	0.756479	0.867622
																ZNF594	68.3559	-0.0843961	0.246411	-0.342502	0.731973	0.851922
																ZNF595	41.9878	0.135602	0.313971	0.431892	0.66582	0.810421
																ZNF596	47.6654	0.152024	0.238158	0.638331	0.523258	0.704872
																ZNF597	94.7092	-0.506289	0.193413	-2.61766	0.0088535	0.0387142
																ZNF598	959.432	0.0697436	0.0716556	0.973316	0.330396	0.533923
																ZNF599	62.4344	-0.0966605	0.257797	-0.374948	0.707699	0.838646
																ZNF600	64.5886	-0.169753	0.266788	-0.636283	0.524592	0.705815
																ZNF605	345.553	-0.0564796	0.0924778	-0.610737	0.541373	0.719092
																ZNF606	139.372	0.0296998	0.189305	0.156889	0.875332	0.936127
																ZNF607	71.9437	0.225934	0.209999	1.07588	0.28198	0.481466
																ZNF608	222.534	-1.09716	0.16016	-6.85042	7.36e-12	2.95e-10
																ZNF609	1252.87	0.0599473	0.0961526	0.62346	0.532983	0.711821
																ZNF610	20.75	-0.419955	0.380155	-1.10469	0.269292	0.466541
																ZNF611	109.004	-0.243963	0.171902	-1.4192	0.15584	0.325237
																ZNF613	47.725	-0.599748	0.314139	-1.90918	0.056239	0.16039
																ZNF614	168.583	-0.0610773	0.137639	-0.443749	0.657224	0.805013
																ZNF615	169.025	0.0422196	0.147186	0.286845	0.774231	0.879212
																ZNF616	122.291	0.168605	0.178796	0.943007	0.345678	0.549952
																ZNF618	708.32	-0.295025	0.0894663	-3.2976	0.000975135	0.00657086
																ZNF619	56.1323	-0.219082	0.219772	-0.996857	0.318834	0.521537
																ZNF620	8.53083	0.441563	0.518206	0.8521	0.394158	0.594233
																ZNF621	501.031	-0.168484	0.102725	-1.64014	0.100977	0.243132
																ZNF622	451.273	-0.100248	0.154449	-0.649069	0.516294	0.699541
																ZNF623	324.192	0.139859	0.108521	1.28878	0.197475	0.379824
																ZNF624	107.094	-0.113909	0.213356	-0.533892	0.593416	0.760871
																ZNF625	16.8129	0.404128	0.522351	0.77367	0.439126	0.636505
																ZNF626	80.7192	-0.0678475	0.19692	-0.344544	0.730438	0.851117
																ZNF627	269.824	-0.428288	0.109479	-3.91207	9.15e-05	0.000870261
																ZNF628	359.258	-0.43693	0.118262	-3.69458	0.00022025	0.00184612
																ZNF629	876.264	0.208319	0.0876972	2.37544	0.0175282	0.0666611
																ZNF630	17.4655	0.148861	0.37827	0.393531	0.693927	0.829487
																ZNF638	1998.06	-0.180349	0.119771	-1.50579	0.132122	0.29086
																ZNF639	473.476	-0.208663	0.0974491	-2.14125	0.0322541	0.105429
																ZNF641	239.72	-0.151093	0.114737	-1.31686	0.187887	0.368014
																ZNF644	680.22	-0.132737	0.0852112	-1.55775	0.119294	0.271908
																ZNF646	507.183	0.0200801	0.0913341	0.219854	0.825985	0.908938
																ZNF649	119.803	-0.0542075	0.16464	-0.329249	0.741968	0.858691
																ZNF652	782.456	0.0882613	0.0863427	1.02222	0.306676	0.508582
																ZNF653	84.2227	0.216217	0.195307	1.10707	0.268265	0.465441
																ZNF654	484.784	0.0933087	0.105879	0.881276	0.378169	0.579478
																ZNF655	929.097	0.0198473	0.0961463	0.206428	0.836456	0.914837
																ZNF658	64.9838	-0.278502	0.22315	-1.24805	0.212013	0.39701
																ZNF658B	23.5264	-0.309045	0.363795	-0.849503	0.395601	0.595509
																ZNF66	4.55622	-0.8647	0.803824	-1.07573	0.282046	0.481466
																ZNF660	66.7577	0.0720192	0.200896	0.35849	0.719977	0.845443
																ZNF660-ZNF197	57.3609	-0.146964	0.447699	-0.328265	0.742712	0.859117
																ZNF662	59.5615	0.0376862	0.234075	0.161001	0.872093	0.934646
																ZNF664	1334.2	0.130707	0.0672799	1.94273	0.0520489	0.151411
																ZNF665	7.92143	-0.0254252	0.555261	-0.0457896	0.963478	0.979186
																ZNF667	90.6337	-0.28856	0.198602	-1.45296	0.146235	0.311792
																ZNF667-AS1	244.447	-0.0209849	0.123933	-0.169325	0.865541	0.930551
																ZNF668	339.783	-0.103245	0.126251	-0.817776	0.413485	0.612274
																ZNF669	61.6172	-0.568826	0.239324	-2.3768	0.0174633	0.0664979
																ZNF670	36.6771	-1.02271	0.308101	-3.31939	0.000902159	0.00613379
																ZNF671	78.4908	-0.120825	0.196333	-0.615408	0.538285	0.71677
																ZNF672	555.56	0.173459	0.133645	1.29791	0.194319	0.375651
																ZNF674	49.7412	-0.226702	0.239077	-0.948241	0.343007	0.547053
																ZNF674-AS1	37.5931	0.0246588	0.257936	0.0956003	0.923838	0.959868
																ZNF675	73.6006	0.178523	0.211287	0.844932	0.398149	0.5975
																ZNF677	32.4238	-0.0615964	0.296104	-0.208023	0.835211	0.914036
																ZNF678	71.6101	-0.48621	0.223074	-2.17959	0.0292876	0.0984568
																ZNF680	139.461	-0.181203	0.180471	-1.00406	0.315351	0.517857
																ZNF681	34.767	0.89549	0.317393	2.82139	0.00478156	0.0238462
																ZNF682	19.3691	0.343051	0.38718	0.886025	0.375604	0.576831
																ZNF684	50.1742	-0.122033	0.265947	-0.458861	0.646334	0.797341
																ZNF687	667.896	-0.0362954	0.0985678	-0.368228	0.712704	0.841776
																ZNF688	208.151	-0.194094	0.13551	-1.43232	0.152051	0.319906
																ZNF689	272.784	-0.401463	0.140453	-2.85834	0.00425859	0.0217035
																ZNF69	22.0816	-0.292061	0.343259	-0.850846	0.394855	0.594843
																ZNF691	85.757	0.733683	0.230111	3.18839	0.00143066	0.00902127
																ZNF692	143.758	-0.19546	0.184544	-1.05915	0.289532	0.489436
																ZNF696	192.864	-0.146464	0.1373	-1.06675	0.286086	0.485514
																ZNF697	525.017	-0.136658	0.102731	-1.33025	0.183437	0.362028
																ZNF699	101.474	-0.163781	0.212754	-0.769814	0.44141	0.638287
																ZNF7	247.021	0.0960983	0.14307	0.671686	0.501783	0.689081
																ZNF70	163.728	-0.0716011	0.139009	-0.515082	0.606496	0.769764
																ZNF700	118.447	-0.201733	0.173599	-1.16206	0.245209	0.437706
																ZNF701	77.5471	-0.884325	0.190865	-4.63325	3.6e-06	5.24e-05
																ZNF702P	33.9623	-0.437537	0.355789	-1.22976	0.218785	0.405622
																ZNF703	835.431	0.780235	0.0862678	9.04434	1.51e-19	1.46e-17
																ZNF704	15.7524	-1.11491	0.797427	-1.39813	0.162074	0.33368
																ZNF706	423.342	-0.107009	0.13112	-0.816118	0.414433	0.613015
																ZNF707	218.37	-0.150336	0.128936	-1.16598	0.243623	0.435852
																ZNF708	108.444	-0.500597	0.207599	-2.41137	0.0158929	0.0617939
																ZNF709	37.9757	-0.292439	0.278865	-1.04867	0.294328	0.494669
																ZNF71	184.141	-0.221056	0.160579	-1.37662	0.16863	0.342998
																ZNF71-SMIM17	3.38394	0.973665	1.21747	0.799741	0.423861	0.622615
																ZNF710	200.39	0.209631	0.160207	1.3085	0.190704	0.371603
																ZNF710-AS1	7.80022	-1.11265	0.77417	-1.43722	0.150656	0.318344
																ZNF711	69.8381	-0.237769	0.232365	-1.02326	0.306187	0.508161
																ZNF713	24.8427	-0.223966	0.361978	-0.618728	0.536096	0.714905
																ZNF714	44.3311	0.164063	0.293288	0.55939	0.575895	0.746453
																ZNF717	43.9803	-0.063683	0.291635	-0.218366	0.827144	0.909552
																ZNF718	32.3062	-0.0950208	0.269665	-0.352366	0.724564	0.847932
																ZNF720	50.9605	-0.491226	0.226437	-2.16937	0.0300544	0.100245
																ZNF721	149.666	-0.0418453	0.135388	-0.309077	0.757263	0.868192
																ZNF724	4.56617	1.07037	0.857387	1.24841	0.21188	0.396859
																ZNF726	24.3693	0.0179049	0.357076	0.0501431	0.960008	0.978018
																ZNF730	4.0386	-1.72336	1.108	-1.55538	0.119855	0.272366
																ZNF736	89.4188	-0.035841	0.184355	-0.194413	0.845853	0.919294
																ZNF737	86.2926	-0.628717	0.217632	-2.88889	0.00386601	0.0201399
																ZNF738	52.2983	0.395429	0.301488	1.31159	0.189657	0.369992
																ZNF74	110.019	-0.377755	0.176401	-2.14145	0.0322377	0.105398
																ZNF740	567.497	0.140775	0.0843419	1.66909	0.0950986	0.232233
																ZNF746	900.45	0.143724	0.105161	1.3667	0.171719	0.346763
																ZNF747	405.171	-0.143986	0.105186	-1.36887	0.17104	0.346086
																ZNF749	40.6483	0.217346	0.277943	0.781981	0.434225	0.632433
																ZNF75A	191.121	-0.0152124	0.111488	-0.136449	0.891466	0.943749
																ZNF75D	362.179	-0.20667	0.134544	-1.53608	0.124519	0.279769
																ZNF76	402.649	0.144235	0.110758	1.30226	0.192828	0.374257
																ZNF761	126.693	0.426971	0.177813	2.40124	0.0163397	0.0630448
																ZNF763	7.6587	-1.03777	0.62633	-1.65691	0.0975384	0.236661
																ZNF764	198.997	0.25705	0.152054	1.69052	0.0909284	0.225422
																ZNF765	124.46	-0.54228	0.166	-3.26675	0.00108789	0.00719914
																ZNF765-ZNF761	8.01945	0.330885	1.7978	0.18405	0.853974	0.924202
																ZNF766	121.067	0.250236	0.187035	1.33791	0.180924	0.358553
																ZNF767P	155.781	0.453133	0.158026	2.86746	0.00413778	0.0212237
																ZNF768	677.829	-0.103824	0.075409	-1.37681	0.16857	0.342962
																ZNF77	39.4156	-0.610397	0.280805	-2.17374	0.0297248	0.0995281
																ZNF770	819.901	-0.144904	0.083109	-1.74354	0.0812399	0.208208
																ZNF771	481.527	0.46589	0.120748	3.85837	0.000114146	0.00105502
																ZNF772	109.528	-0.199361	0.187299	-1.0644	0.287147	0.48633
																ZNF773	81.288	-0.32374	0.190988	-1.69508	0.0900602	0.224017
																ZNF774	6.60833	-1.33567	0.716438	-1.86431	0.0622777	0.172378
																ZNF775	147.337	0.171253	0.171121	1.00077	0.316936	0.519411
																ZNF776	295.938	-0.0477676	0.105864	-0.451217	0.651833	0.801656
																ZNF777	405.883	-0.177475	0.121866	-1.45631	0.145307	0.310561
																ZNF778	190.567	-0.151586	0.199	-0.761736	0.446218	0.642535
																ZNF780A	254.137	-0.0630032	0.119955	-0.525222	0.599429	0.765407
																ZNF780B	232.782	-0.151441	0.113964	-1.32885	0.183899	0.362405
																ZNF781	39.2134	-0.398031	0.299097	-1.33078	0.183263	0.361859
																ZNF782	44.2085	0.243451	0.241157	1.00952	0.312727	0.515676
																ZNF783	313.418	-0.296959	0.131125	-2.2647	0.0235311	0.0835243
																ZNF784	123.205	-0.157516	0.155888	-1.01045	0.312282	0.515222
																ZNF785	205.935	-0.126828	0.144924	-0.875137	0.381499	0.582523
																ZNF786	167.341	-0.10113	0.170701	-0.59244	0.553556	0.72963
																ZNF787	523.392	-0.186533	0.129175	-1.44403	0.148731	0.315112
																ZNF788P	42.2338	-0.058011	0.288202	-0.201286	0.840475	0.916546
																ZNF789	45.1845	0.122706	0.255235	0.480757	0.630689	0.787177
																ZNF79	87.0202	0.0341634	0.180188	0.189598	0.849624	0.921406
																ZNF790	71.9348	-0.113025	0.198175	-0.570328	0.568455	0.740554
																ZNF790-AS1	25.1729	-0.145645	0.378549	-0.384746	0.700426	0.834386
																ZNF791	397.587	0.0544006	0.103619	0.525004	0.59958	0.765422
																ZNF792	48.3962	-0.11354	0.254067	-0.446889	0.654955	0.803446
																ZNF793	42.0774	-0.0266968	0.289258	-0.0922943	0.926464	0.961567
																ZNF793-AS1	6.07414	-0.642513	0.678799	-0.946544	0.343871	0.548084
																ZNF799	23.6817	-0.205047	0.361473	-0.567254	0.570541	0.742185
																ZNF8	209.155	0.365335	0.158592	2.30362	0.0212438	0.0770219
																ZNF8-ERVK3-1	31.1085	-0.804983	0.430721	-1.86892	0.0616339	0.171097
																ZNF800	418.381	-0.048557	0.110033	-0.441293	0.659001	0.806471
																ZNF804A	113.834	0.124564	0.194793	0.639469	0.522518	0.704481
																ZNF805	210.994	-0.160103	0.143868	-1.11284	0.265776	0.462781
																ZNF808	65.0679	-0.397247	0.257321	-1.54378	0.122642	0.276827
																ZNF81	176.053	0.0820726	0.169393	0.48451	0.628024	0.785367
																ZNF813	64.3343	-0.467593	0.22589	-2.07	0.038452	0.120232
																ZNF814	100.773	0.255355	0.187455	1.36222	0.173129	0.348629
																ZNF815P	14.4194	-0.485346	0.437617	-1.10907	0.267402	0.464543
																ZNF816	71.9711	0.330836	0.222176	1.48907	0.136469	0.297411
																ZNF818P	38.1701	0.0784008	0.385566	0.203339	0.83887	0.91583
																ZNF821	87.3008	-0.150081	0.197738	-0.758991	0.447858	0.644138
																ZNF823	23.2198	-0.573273	0.383582	-1.49453	0.135038	0.295524
																ZNF827	224.056	-0.495598	0.121886	-4.06608	4.78e-05	0.000497208
																ZNF829	51.8587	-0.360877	0.281771	-1.28075	0.200283	0.383546
																ZNF83	374.361	0.099679	0.163867	0.608291	0.542994	0.72041
																ZNF830	196.094	0.529589	0.141932	3.73128	0.000190508	0.00164141
																ZNF836	90.1576	0.280713	0.211986	1.3242	0.185435	0.364327
																ZNF837	76.8723	-0.216924	0.17934	-1.20957	0.226444	0.415339
																ZNF839	124.3	0.0769509	0.174822	0.440168	0.659815	0.80701
																ZNF84	492.311	-0.010525	0.0963261	-0.109264	0.912993	0.954926
																ZNF841	138.5	-0.0155714	0.159227	-0.0977941	0.922096	0.959073
																ZNF843	20.8372	-0.598136	0.411423	-1.45382	0.145995	0.311455
																ZNF844	129.295	-0.286276	0.185684	-1.54173	0.123138	0.27774
																ZNF845	124.958	-0.285663	0.151683	-1.88329	0.0596612	0.167435
																ZNF846	29.3462	0.767169	0.304694	2.51784	0.0118078	0.0488765
																ZNF85	29.2858	-0.113482	0.324395	-0.349828	0.726468	0.848649
																ZNF850	25.5729	-0.75149	0.432383	-1.73802	0.082207	0.209727
																ZNF852	19.3426	-0.283744	0.380615	-0.745488	0.455977	0.649911
																ZNF853	96.7944	-1.02564	0.198431	-5.16878	2.36e-07	4.37e-06
																ZNF860	8.27071	-0.484847	0.583238	-0.831301	0.405804	0.604846
																ZNF862	332.913	0.21343	0.14007	1.52374	0.127573	0.283974
																ZNF865	989.029	-0.0292563	0.0847742	-0.345109	0.730013	0.850884
																ZNF875	295.13	0.209005	0.123892	1.68699	0.0916043	0.226332
																ZNF876P	4.153	-0.0115553	0.819736	-0.0140964	0.988753	0.993645
																ZNF879	53.8211	-0.239149	0.298643	-0.800785	0.423256	0.62215
																ZNF880	116.363	-0.0576879	0.192915	-0.299032	0.764915	0.873521
																ZNF883	7.68331	-0.307017	0.733561	-0.418529	0.67556	0.817343
																ZNF888	34.3612	-0.525215	0.304827	-1.72299	0.0848897	0.214975
																ZNF891	22.1339	-0.319299	0.365027	-0.874729	0.381722	0.582737
																ZNF90	4.32272	-0.446194	0.838118	-0.532377	0.594465	0.76145
																ZNF91	153.809	-0.242848	0.136838	-1.77471	0.075946	0.198653
																ZNF92	128.096	-0.537882	0.168878	-3.18502	0.00144742	0.00910415
																ZNF93	19.3526	-0.580704	0.367888	-1.57848	0.114455	0.264662
																ZNFX1	1362.62	0.0955388	0.0948584	1.00717	0.313852	0.516523
																ZNHIT1	1150.81	0.00687885	0.0828033	0.0830746	0.933792	0.964934
																ZNHIT2	226.297	0.054935	0.143864	0.381854	0.702569	0.836039
																ZNHIT3	189.344	-0.440834	0.179228	-2.45963	0.0139079	0.0554593
																ZNHIT6	278.226	-0.0951197	0.106693	-0.89153	0.372645	0.573938
																ZNNT1	16.2557	-0.869631	0.508171	-1.7113	0.0870262	0.218774
																ZNRD1	115.269	-0.0304764	0.166017	-0.183574	0.854348	0.924374
																ZNRD1ASP	18.5094	0.0533423	0.442364	0.120585	0.90402	0.951062
																ZNRD2	217.14	0.0366319	0.12793	0.286344	0.774615	0.879285
																ZNRD2-AS1	12.8383	0.0913613	0.471344	0.193832	0.846308	0.91959
																ZNRF1	589.975	0.145052	0.123922	1.17051	0.241797	0.433489
																ZNRF2	90.7123	0.174617	0.190023	0.918925	0.358135	0.561413
																ZNRF2P1	63.2516	-0.420074	0.235679	-1.7824	0.0746843	0.19623
																ZNRF2P2	10.053	0.0663039	0.595381	0.111364	0.911328	0.95417
																ZNRF3	162.249	-0.0556144	0.207733	-0.26772	0.788915	0.887854
																ZP1	4.72166	-0.560166	1.03366	-0.541924	0.587871	0.756238
																ZP3	4.30484	-1.7396	0.809473	-2.14906	0.0316299	0.103973
																ZPR1	634.739	0.0248596	0.104336	0.238264	0.811677	0.902254
																ZRANB1	658.595	-0.211405	0.110118	-1.91981	0.0548819	0.157381
																ZRANB2	1500.96	-0.115286	0.116673	-0.988113	0.323098	0.526234
																ZRANB2-AS1	26.4253	0.636239	0.396623	1.60414	0.108683	0.256031
																ZRANB3	41.4033	-0.217816	0.285219	-0.763679	0.445059	0.641517
																ZRSR2	123.243	0.14359	0.153809	0.93356	0.350531	0.554626
																ZSCAN12	243.006	-0.00305699	0.124554	-0.0245435	0.980419	0.988683
																ZSCAN12P1	53.0506	-0.481007	0.228579	-2.10434	0.0353487	0.113075
																ZSCAN16	24.8657	-1.08477	0.38974	-2.78331	0.00538067	0.0261359
																ZSCAN16-AS1	45.7726	0.592813	0.280886	2.11051	0.0348142	0.111838
																ZSCAN18	555.704	0.228875	0.110749	2.0666	0.0387715	0.120838
																ZSCAN2	136.633	-0.149462	0.162603	-0.919182	0.358	0.561315
																ZSCAN20	70.143	-0.541573	0.223767	-2.42025	0.0155096	0.060506
																ZSCAN21	177.521	-0.403645	0.155577	-2.5945	0.00947272	0.04096
																ZSCAN22	86.8499	0.172182	0.203051	0.847978	0.39645	0.596194
																ZSCAN23	12.2975	0.151165	0.576798	0.262076	0.793263	0.890823
																ZSCAN25	320.57	-0.189072	0.112021	-1.68782	0.0914451	0.226086
																ZSCAN26	208.907	-0.520287	0.159083	-3.27053	0.00107344	0.00712221
																ZSCAN29	386.36	-0.243308	0.0915492	-2.65767	0.0078683	0.0352523
																ZSCAN30	145.955	-0.330689	0.170803	-1.93608	0.0528577	0.153174
																ZSCAN31	76.6973	0.174003	0.188894	0.921168	0.356963	0.560286
																ZSCAN32	224.279	0.0227413	0.123888	0.183564	0.854356	0.924374
																ZSCAN5A	32.8179	0.090298	0.308841	0.292377	0.769998	0.876603
																ZSCAN9	74.6929	-0.0650451	0.222466	-0.292383	0.769994	0.876603
																ZSWIM1	178.785	0.258922	0.139221	1.85979	0.0629148	0.173665
																ZSWIM3	54.2605	0.0757762	0.235802	0.321355	0.747941	0.862671
																ZSWIM4	271.711	-0.355789	0.142269	-2.50082	0.0123905	0.0506234
																ZSWIM5	86.4416	-0.395367	0.218589	-1.80873	0.0704937	0.188594
																ZSWIM6	1048.66	-0.192259	0.0929405	-2.06863	0.0385808	0.120483
																ZSWIM7	137.964	0.303934	0.152454	1.99361	0.0461943	0.138235
																ZSWIM8	2387.69	0.208353	0.0770296	2.70484	0.00683378	0.0315812
																ZSWIM8-AS1	15.9678	0.502028	0.397084	1.26429	0.206127	0.390338
																ZSWIM9	253.815	-0.0307475	0.128108	-0.240012	0.810321	0.901609
																ZUP1	154.015	-0.122171	0.179233	-0.681633	0.495471	0.684274
																ZW10	222.43	0.0355382	0.12162	0.292208	0.770128	0.876612
																ZWILCH	166.718	-0.247374	0.176591	-1.40083	0.161266	0.332719
																ZWINT	31.6796	-0.336413	0.438221	-0.767679	0.442678	0.639569
																ZXDA	115.254	-0.387089	0.165311	-2.34158	0.0192023	0.0715343
																ZXDB	257.918	-0.051736	0.133144	-0.388571	0.697594	0.832411
																ZXDC	446.05	0.327516	0.115414	2.83774	0.00454344	0.0228623
																ZYG11B	1065.37	0.316349	0.0773987	4.08727	4.36e-05	0.000460579
																ZYX	8440.58	0.0317216	0.0801677	0.39569	0.692334	0.828501
																ZZEF1	1352.35	0.0142369	0.0895832	0.158923	0.873729	0.935412
																ZZZ3	711.957	-0.0996786	0.0911012	-1.09415	0.273888	0.471961

### Sheet: Supplemental Table 4
Supplemental Table 4:Decidualization-related cellular and molecular programs between EPC vs. Contrl and Co-culture vs. Contrl
Module	Group	X	ID	Description	setSize	enrichmentScore	NES	pvalue	rank	leading_edge	core_enrichment	log2err
Endocrine & Decidualization signaling	Co-culture	hsa04915	hsa04915	Estrogen signaling pathway	89	0.301867	1.05739	0.350329	1454	tags=13%, list=11%, signal=12%	25984/5241/2775/9586/107/399694/1839/3708/9687/7184/64764/3709	0.0878313
Endocrine & Decidualization signaling	EPC	hsa04915	hsa04915	Estrogen signaling pathway	94	0.334705	1.16143	0.205379	933	tags=13%, list=7%, signal=12%	108/5241/2775/107/25984/2289/9687/3725/3708/5295/9586/3709	0.151149
Endocrine & Decidualization signaling	Co-culture	hsa04068	hsa04068	FoxO signaling pathway	114	0.281509	0.985782	0.493355	1855	tags=19%, list=14%, signal=17%	3479/3575/6446/2308/10769/8660/4616/8743/894/3667/5602/664/6648/1901/6774/80854/7043/10018/1647/1027/10912/1147	0.0702813
Endocrine & Decidualization signaling	EPC	hsa04068	hsa04068	FoxO signaling pathway	115	0.31735	1.13285	0.209135	966	tags=16%, list=7%, signal=15%	3479/894/102800317/2308/6446/8660/5602/4616/6774/5295/100533105/7043/3575/604/1901/3667/1027/80854	0.148261
Endocrine & Decidualization signaling	Co-culture	hsa04390	hsa04390	Hippo signaling pathway	125	-0.338243	-1.30997	0.0474458	1758	tags=26%, list=13%, signal=22%	7855/1454/1741/652/126374/392255/7483/71/26524/2535/7533/151449/7976/4092/7042/5590/4086/8324/330/595/4088/84962/332/353500/8325/27113/1490/84612/84552/7477/51176/85409	0.321776
Endocrine & Decidualization signaling	EPC	hsa04390	hsa04390	Hippo signaling pathway	125	-0.306119	-1.07711	0.30127	2396	tags=28%, list=18%, signal=23%	151449/1739/26524/1454/7533/126374/7855/7004/1741/353500/2535/658/8324/7976/652/392255/595/5590/7483/7042/4086/332/84552/2246/3689/4088/330/84962/27113/85409/8325/1490/7477/51176/84612	0.102449
Endocrine & Decidualization signaling	Co-culture	hsa04081	hsa04081	Hormone signaling	105	0.491374	1.75703	0.000614175	1349	tags=23%, list=10%, signal=21%	6750/1081/5617/3479/6751/5618/2775/152/107/185/4883/4093/8660/3667/10267/2791/6776/6752/6777/90226/146/2790/6774/5744	0.477271
Endocrine & Decidualization signaling	EPC	hsa04081	hsa04081	Hormone signaling	106	0.52664	1.85012	4.76e-05	1069	tags=24%, list=8%, signal=22%	6750/3479/5617/108/1081/6751/2775/5618/107/6752/185/4883/152/146/4093/8660/6774/5295/10267/6776/7066/3667/4881/147/6777	0.557332
Endocrine & Decidualization signaling	Co-culture	hsa04913	hsa04913	Ovarian steroidogenesis	31	0.660127	1.90577	0.00126521	806	tags=32%, list=6%, signal=30%	1081/6770/3479/1545/5743/3949/107/3294/654/5321	0.45506
Endocrine & Decidualization signaling	EPC	hsa04913	hsa04913	Ovarian steroidogenesis	30	0.723832	2.04397	6.98e-05	722	tags=30%, list=5%, signal=28%	3479/6770/1545/108/1081/3949/107/5743/3294	0.538434
Endocrine & Decidualization signaling	Co-culture	hsa04151	hsa04151	PI3K-Akt signaling pathway	255	0.370413	1.47401	0.00204151	624	tags=13%, list=5%, signal=13%	5617/1441/4914/2069/2252/1311/374/3479/3908/1288/5618/9586/1299/1902/3082/3575/5519/6446/23566/627/1440/1287/5156/4254/7148/54541/10161/3918/284/894/3667/3696/2791	0.431708
Endocrine & Decidualization signaling	EPC	hsa04151	hsa04151	PI3K-Akt signaling pathway	256	0.298507	1.17821	0.103797	1005	tags=14%, list=7%, signal=13%	3479/5617/4914/1311/1441/1288/2069/2252/5618/3908/374/894/1902/1299/1287/3696/6446/5519/54541/2261/627/3371/23566/3082/5295/100533105/4254/284/5156/9586/3575/22798/1946/3667/1027/9180	0.222056
Endocrine & Decidualization signaling	Co-culture	hsa04917	hsa04917	Prolactin signaling pathway	58	0.465923	1.50395	0.0221963	1354	tags=19%, list=10%, signal=17%	1081/5617/5618/9021/399694/894/5602/6776/6777/6774/9306	0.352488
Endocrine & Decidualization signaling	EPC	hsa04917	hsa04917	Prolactin signaling pathway	58	0.504292	1.60896	0.00795086	1069	tags=17%, list=8%, signal=16%	5617/1081/5618/894/5602/6774/5295/6776/9021/6777	0.38073
Endocrine & Decidualization signaling	Co-culture	hsa04015	hsa04015	Rap1 signaling pathway	161	-0.361883	-1.46541	0.00507538	1070	tags=20%, list=8%, signal=19%	7010/4301/5335/64411/115/5590/2846/7408/57568/9564/5900/8503/7057/9002/5293/3690/9732/1944/2889/1969/84612/9223/84552/10411/3815/5608/3791/5579/2321/25780/285/135/2903	0.407018
Endocrine & Decidualization signaling	EPC	hsa04015	hsa04015	Rap1 signaling pathway	160	-0.379235	-1.38562	0.0179486	2131	tags=31%, list=16%, signal=27%	55740/5159/5332/56034/1944/23094/26037/2260/6494/22808/83660/80310/4301/64411/5335/1969/7408/9564/2264/2250/5590/4804/7010/2889/7074/9732/2149/5900/2846/84552/2246/3690/3689/5880/5293/9223/5155/7057/5608/10411/9002/2321/3815/84612/135/5579/3791/285/25780/2903	0.352488
Endocrine & Decidualization signaling	Co-culture	hsa04014	hsa04014	Ras signaling pathway	173	-0.347397	-1.41014	0.0119173	2582	tags=31%, list=19%, signal=26%	23179/1942/7424/59345/2260/2246/5063/5159/5336/10928/56034/22808/598/2114/4303/100271927/6464/5296/6789/5880/1945/8398/5924/27/57186/9462/5058/7010/4301/25759/5335/3481/54331/2549/10156/8605/5900/8503/2113/5293/3363/5923/1944/7535/1969/3815/56924/3791/5579/2321/25780/285/106821730/2903	0.38073
Endocrine & Decidualization signaling	EPC	hsa04014	hsa04014	Ras signaling pathway	170	-0.407681	-1.49529	0.00233266	2461	tags=29%, list=18%, signal=24%	1945/598/6789/1435/8503/100271927/10156/5159/5058/56034/1944/57186/5063/2260/9462/22808/23179/2549/80310/4301/5335/25759/1969/2264/2250/2114/2113/4804/27/7010/54331/7074/5900/2246/8605/5924/5880/5293/5155/3363/106821730/2321/56924/3815/7039/5579/3791/285/25780/2903	0.431708
Endocrine & Decidualization signaling	Co-culture	hsa04350	hsa04350	TGF-beta signaling pathway	94	0.381335	1.323	0.0678808	729	tags=13%, list=5%, signal=12%	7044/83729/10468/3400/1634/4052/5519/4093/654/7037/2200/8646	0.222056
Endocrine & Decidualization signaling	EPC	hsa04350	hsa04350	TGF-beta signaling pathway	93	0.3214	1.1191	0.247191	1065	tags=17%, list=8%, signal=16%	7044/3400/10468/4052/1634/4093/83729/5519/4091/8646/2200/7043/3399/7037/3397/3077	0.130106
Endocrine & Decidualization signaling	Co-culture	hsa04370	hsa04370	VEGF signaling pathway	52	-0.350489	-1.18706	0.1825	1033	tags=17%, list=8%, signal=16%	25759/5335/5829/8605/8503/5293/4773/3791/5579	0.16318
Endocrine & Decidualization signaling	EPC	hsa04370	hsa04370	VEGF signaling pathway	53	-0.407174	-1.27446	0.118261	1687	tags=21%, list=13%, signal=18%	7867/5335/25759/8877/5829/8605/5880/5293/4773/5579/3791	0.169571
Immune adaptation & Inflammatory signaling	Co-culture	hsa04062	hsa04062	Chemokine signaling pathway	118	0.350238	1.24823	0.112378	1259	tags=16%, list=9%, signal=15%	6355/6354/6347/2869/107/1236/3576/10451/6387/1230/399694/57580/2791/7852/6777/5908/2790/9475/6774	0.168238
Immune adaptation & Inflammatory signaling	EPC	hsa04062	hsa04062	Chemokine signaling pathway	119	0.317548	1.13591	0.222727	1409	tags=16%, list=11%, signal=14%	6355/6354/108/107/6347/1236/2869/6774/10451/6387/5295/9475/57580/2185/6777/5908/2791/2790/4792	0.138805
Immune adaptation & Inflammatory signaling	Co-culture	hsa04610	hsa04610	Complement and coagulation cascades	45	0.69826	2.12855	1.13e-05	973	tags=56%, list=7%, signal=52%	1675/5055/5648/3426/2159/2152/715/4179/720/721/100293534/623/5329/7035/3075/2161/716/1604/10544/966/710/5054/719/728/717	0.593325
Immune adaptation & Inflammatory signaling	EPC	hsa04610	hsa04610	Complement and coagulation cascades	47	0.608571	1.88432	0.000783527	837	tags=49%, list=6%, signal=46%	1675/729/5648/715/2159/2152/3426/721/100293534/720/2161/5055/716/5345/4179/5329/710/3075/7035/728/5054/623/966	0.477271
Immune adaptation & Inflammatory signaling	Co-culture	hsa04060	hsa04060	Cytokine-cytokine receptor interaction	129	0.560825	2.03086	5.64e-07	991	tags=31%, list=7%, signal=29%	6355/9173/5617/3553/1441/3589/83729/6354/7850/8809/3600/2662/4982/5618/57007/90865/3598/6347/3552/3575/3623/3557/1236/1440/3576/3554/6387/958/1230/8743/8808/654/3572/3977/7852/3976/3556/85480/9180/3459	0.659444
Immune adaptation & Inflammatory signaling	EPC	hsa04060	hsa04060	Cytokine-cytokine receptor interaction	128	0.401083	1.4635	0.0140402	755	tags=22%, list=6%, signal=21%	6355/9173/5617/2662/1441/7850/3553/8809/6354/3600/5618/3589/6347/3623/57007/1236/3601/83729/4982/8808/3554/7133/6387/3977/3572/7066/7043/958	0.38073
Immune adaptation & Inflammatory signaling	Co-culture	hsa04630	hsa04630	JAK-STAT signaling pathway	99	0.465763	1.62473	0.00381002	1354	tags=25%, list=10%, signal=23%	5617/1441/3589/3600/5618/3598/3575/1440/5156/9021/894/2670/3572/3977/6776/3976/6777/85480/9180/3459/3601/4609/3592/6774/9306	0.431708
Immune adaptation & Inflammatory signaling	EPC	hsa04630	hsa04630	JAK-STAT signaling pathway	98	0.37079	1.30062	0.0786139	1069	tags=20%, list=8%, signal=19%	5617/1441/3600/5618/3589/894/3601/316/6774/5295/6776/3977/3572/7066/9021/5156/3575/5781/9180/6777	0.287805
Immune adaptation & Inflammatory signaling	Co-culture	hsa04670	hsa04670	Leukocyte transendothelial migration	77	-0.361753	-1.30811	0.0737101	2252	tags=29%, list=17%, signal=24%	5336/87/60/6494/1500/5296/4636/5880/9076/100506658/71/4301/5335/7408/5829/9564/8503/5293/7430/7070/10411/5579	0.261664
Immune adaptation & Inflammatory signaling	EPC	hsa04670	hsa04670	Leukocyte transendothelial migration	78	-0.441872	-1.4713	0.0307937	2398	tags=35%, list=18%, signal=29%	87/2909/100506658/8503/5175/7852/6494/4301/5335/5010/58494/7408/9564/50848/7412/5829/1364/90952/7430/3689/3383/5880/5293/7070/10411/9076/5579	0.352488
Immune adaptation & Inflammatory signaling	Co-culture	hsa04621	hsa04621	NOD-like receptor signaling pathway	132	-0.26993	-1.05675	0.328205	2003	tags=20%, list=15%, signal=18%	841/598/10454/2633/10628/3710/2634/6773/5331/10059/7188/10392/84557/340061/5580/22861/79671/3569/330/51393/9641/4939/4940/5027/63940/115361/100506742	0.119348
Immune adaptation & Inflammatory signaling	EPC	hsa04621	hsa04621	NOD-like receptor signaling pathway	132	-0.320336	-1.14007	0.195382	2489	tags=20%, list=19%, signal=17%	2633/7186/598/2634/5580/6773/5332/340061/2635/2920/22861/841/79671/3710/4939/51393/4940/10392/9641/330/115361/2919/3576/5027/63940/3569/100506742	0.130106
Lipid & Energy metabolism	Co-culture	hsa04152	hsa04152	AMPK signaling pathway	98	0.333745	1.16801	0.175079	697	tags=10%, list=5%, signal=10%	3479/9586/5519/5468/2308/8660/10891/3667/5210/6319	0.129443
Lipid & Energy metabolism	EPC	hsa04152	hsa04152	AMPK signaling pathway	98	0.361892	1.2694	0.0636792	2170	tags=20%, list=16%, signal=17%	3479/2308/5468/5519/6319/8660/5295/6720/9586/3156/3667/2194/5525/64764/10891/3643/31/32/79966/51094	0.276501
Lipid & Energy metabolism	Co-culture	hsa01040	hsa01040	Biosynthesis of unsaturated fatty acids	23	0.399436	1.05264	0.376894	1475	tags=26%, list=11%, signal=23%	9415/3992/6319/83401/60481/6785	0.0916795
Lipid & Energy metabolism	EPC	hsa01040	hsa01040	Biosynthesis of unsaturated fatty acids	23	0.522821	1.39535	0.114094	596	tags=17%, list=4%, signal=17%	9415/6319/3992/60481	0.197822
Lipid & Energy metabolism	Co-culture	hsa01200	hsa01200	Carbon metabolism	93	0.298627	1.03261	0.387417	3076	tags=28%, list=23%, signal=22%	29968/230/84693/9104/5091/2805/414328/6392/9563/5230/7167/83440/3417/5723/2539/2098/26227/2747/3419/38/5634/283871/2271/4190/8803/5162	0.0826646
Lipid & Energy metabolism	EPC	hsa01200	hsa01200	Carbon metabolism	91	0.295302	1.00566	0.436364	4085	tags=41%, list=30%, signal=28%	230/5091/29968/9104/84693/9563/2747/7167/5230/5634/83440/6392/39/2539/4329/3417/275/3419/8801/2805/847/4967/5223/35/283871/5162/2098/2821/8803/5226/2746/226/2645/128/4594/38/2597	0.0937465
Lipid & Energy metabolism	Co-culture	hsa04979	hsa04979	Cholesterol metabolism	32	0.481558	1.38511	0.0827338	2222	tags=38%, list=16%, signal=31%	6770/4043/3949/9388/3988/9218/6646/10577/29116/341/5360/83930	0.208955
Lipid & Energy metabolism	EPC	hsa04979	hsa04979	Cholesterol metabolism	32	0.426323	1.22481	0.18543	725	tags=19%, list=5%, signal=18%	6770/3949/255738/4043/3988/6646	0.151149
Lipid & Energy metabolism	Co-culture	hsa00061	hsa00061	Fatty acid biosynthesis	13	0.596864	1.40894	0.108893	3488	tags=69%, list=26%, signal=51%	2181/2180/7923/2182/54995/32/2194/109703458/31	0.181383
Lipid & Energy metabolism	EPC	hsa00061	hsa00061	Fatty acid biosynthesis	13	0.703128	1.59437	0.0377713	2101	tags=54%, list=16%, signal=45%	2180/2181/2194/7923/54995/31/32	0.321776
Lipid & Energy metabolism	Co-culture	hsa01212	hsa01212	Fatty acid metabolism	50	0.407565	1.29946	0.123077	4111	tags=44%, list=31%, signal=31%	9415/3992/6319/2181/2180/83401/60481/7923/6785/2182/54995/38/9200/2194/51495/109703458/39/31/6342/51144/36/34	0.164406
Lipid & Energy metabolism	EPC	hsa01212	hsa01212	Fatty acid metabolism	50	0.504814	1.5931	0.0173971	2154	tags=28%, list=16%, signal=24%	9415/6319/3992/60481/2180/2181/2194/7923/39/6785/54995/31/36/79966	0.352488
Lipid & Energy metabolism	Co-culture	hsa00190	hsa00190	Oxidative phosphorylation	109	0.471999	1.68749	0.0021983	3304	tags=50%, list=25%, signal=38%	1346/100532726/4724/6392/8992/440567/1345/4698/4707/4718/4700/4710/514/54205/4694/27089/4695/51079/90423/10632/9167/529/1350/4722/533/1347/9550/539/1329/10975/4709/1349/10476/7388/54539/4725/4711/4701/528/51382/29796/4708/509/7381/27068/4714/1340/515/55967/4717/1337/23545/7385/4706/10063	0.431708
Lipid & Energy metabolism	EPC	hsa00190	hsa00190	Oxidative phosphorylation	109	0.33791	1.21388	0.121588	4605	tags=59%, list=34%, signal=39%	1346/90423/6392/4695/4707/100532726/514/1345/4700/27089/51079/8992/4724/4694/10975/4718/4698/4708/54539/1350/54205/539/4725/29796/4722/4701/5464/1329/533/10476/4709/10632/4717/440567/521/516/126328/51382/4714/1347/4702/4710/1351/23545/4731/9551/4706/1340/529/10063/522/64077/1537/1337/4716/1353/4711/518/515/4713/509/7388/506/1349	0.202072
Lipid & Energy metabolism	Co-culture	hsa03320	hsa03320	PPAR signaling pathway	45	0.324308	0.988606	0.477954	996	tags=18%, list=7%, signal=17%	2710/5346/5468/9415/6319/1622/2181/2180	0.0749279
Lipid & Energy metabolism	EPC	hsa03320	hsa03320	PPAR signaling pathway	46	0.396931	1.19955	0.173913	845	tags=20%, list=6%, signal=18%	11001/5346/2710/9415/5468/6319/2180/1622/2181	0.155242
Lipid & Energy metabolism	Co-culture	hsa00030	hsa00030	Pentose phosphate pathway	24	0.432837	1.15017	0.284404	1826	tags=25%, list=14%, signal=22%	230/9104/414328/9563/5236/2539	0.10673
Lipid & Energy metabolism	EPC	hsa00030	hsa00030	Pentose phosphate pathway	23	0.390862	1.04317	0.41387	1775	tags=26%, list=13%, signal=23%	230/9104/9563/5634/5236/2539	0.0959207
Lipid & Energy metabolism	Co-culture	hsa00620	hsa00620	Pyruvate metabolism	35	0.33219	0.968146	0.487589	3488	tags=43%, list=26%, signal=32%	5091/3939/217/98/32/38/97/224/151313/2271/4190/5162/39/2739/31	0.0741759
Lipid & Energy metabolism	EPC	hsa00620	hsa00620	Pyruvate metabolism	36	0.513604	1.46038	0.0532064	2437	tags=28%, list=18%, signal=23%	127/5091/3939/217/39/97/31/224/32/151313	0.321776
Lipid & Energy metabolism	Co-culture	hsa00140	hsa00140	Steroid hormone biosynthesis	24	0.517914	1.37625	0.0972477	1288	tags=21%, list=10%, signal=19%	3290/1545/3294/51170/7923	0.193813
Lipid & Energy metabolism	EPC	hsa00140	hsa00140	Steroid hormone biosynthesis	23	0.606595	1.61894	0.0246594	1973	tags=39%, list=15%, signal=33%	3290/1545/3291/3294/7923/412/51170/79154/79644	0.352488
Tissue remodeling & Cell adhesion	Co-culture	hsa04519	hsa04519	Cadherin signaling	263	-0.281812	-1.21863	0.0690551	2863	tags=33%, list=21%, signal=26%	10096/7414/23002/9708/7532/56133/56109/26167/8463/2909/23191/5600/7534/2260/56122/56110/5606/8641/56132/5159/56125/87/8777/7004/154810/6324/22808/60/51421/51347/10518/653857/1500/7082/7855/51466/5880/56139/56123/7431/4430/56104/126374/56128/23500/56102/56101/473/56121/56124/7483/71/26524/5664/2535/4301/57717/56126/7533/56127/7976/56112/57526/56111/8324/7408/3872/26025/84962/3875/79905/120114/259236/1952/64403/8325/9620/4642/4643/57216/7477/5097/1832/3791/51176/11322	0.287805
Tissue remodeling & Cell adhesion	EPC	hsa04519	hsa04519	Cadherin signaling	266	-0.337089	-1.30514	0.0316267	2398	tags=27%, list=18%, signal=22%	87/2555/2909/56126/26524/56111/56110/56121/55740/1002/5159/7533/126374/7855/7004/6324/2260/57717/154810/22808/4647/1000/4430/2535/56097/54798/26999/27253/8324/4301/7976/473/6331/3728/7408/10518/26025/342184/51421/5317/5664/64403/4542/7483/1674/1952/1829/4643/144501/1013/5880/3856/84962/57216/653857/9620/5097/4642/259236/79905/11187/11322/3872/120114/8325/7477/51176/3875/1832/1004/3791	0.321776
Tissue remodeling & Cell adhesion	Co-culture	hsa04512	hsa04512	ECM-receptor interaction	64	0.44224	1.42981	0.0507614	594	tags=17%, list=4%, signal=17%	341640/158326/1311/3908/1288/1299/1287/7148/2811/3918/3696	0.261664
Tissue remodeling & Cell adhesion	EPC	hsa04512	hsa04512	ECM-receptor interaction	62	0.342217	1.09873	0.295775	484	tags=15%, list=4%, signal=14%	158326/1311/1288/3908/1299/1287/3696/6385/3371	0.120433
Tissue remodeling & Cell adhesion	Co-culture	hsa04510	hsa04510	Focal adhesion	175	-0.311942	-1.29092	0.027606	2105	tags=27%, list=16%, signal=23%	56034/7094/83660/60/1282/1284/6464/5296/859/4636/5880/1793/2316/824/1286/71/3672/857/5058/25759/3655/3673/3910/8516/22801/330/7408/5829/595/9564/8503/4638/3693/7057/284217/5293/3690/5923/7450/8515/2889/3675/56924/3791/5579/2321/106821730	0.352488
Tissue remodeling & Cell adhesion	EPC	hsa04510	hsa04510	Focal adhesion	173	-0.310103	-1.14833	0.187394	2155	tags=25%, list=16%, signal=21%	1286/5159/1282/5058/56034/1284/5063/824/4638/83660/80310/2335/25759/857/7408/3672/9564/595/3909/2889/5829/7450/3693/3679/3690/22801/859/5880/5293/330/3694/3910/5155/3673/284217/7057/106821730/3675/8515/2321/56924/5579/3791	0.130106
Tissue remodeling & Cell adhesion	Co-culture	hsa04540	hsa04540	Gap junction	66	-0.390908	-1.35183	0.0637255	2403	tags=30%, list=18%, signal=25%	5607/5159/56034/2776/7082/3710/5331/7280/3357/203068/983/115/2983/2982/5592/7846/10381/5579/347733/2977	0.282013
Tissue remodeling & Cell adhesion	EPC	hsa04540	hsa04540	Gap junction	66	-0.367472	-1.17696	0.18569	561	tags=14%, list=4%, signal=13%	2983/2982/983/5592/347733/5155/3357/2977/5579	0.130777
Tissue remodeling & Cell adhesion	Co-culture	hsa04810	hsa04810	Regulation of actin cytoskeleton	178	-0.3101	-1.26915	0.0572346	2863	tags=34%, list=21%, signal=27%	10096/81624/7414/1729/3984/4478/2909/23191/2245/2260/2246/6548/5063/10163/5159/87/28964/56034/22808/1072/60/653857/5296/85477/4636/5880/23365/9459/1793/221178/85464/128239/79837/2149/50649/4628/71/3672/5058/3655/3673/8516/3985/4627/2846/54434/22801/5829/9564/8503/4638/3693/1129/5293/3690/7430/8515/3675/56924/106821730	0.321776
Tissue remodeling & Cell adhesion	EPC	hsa04810	hsa04810	Regulation of actin cytoskeleton	178	-0.359918	-1.33413	0.0214621	2398	tags=31%, list=18%, signal=26%	87/2909/8874/3985/1793/8503/55740/5159/5058/56034/7852/23365/5063/2260/4628/22808/4638/26999/80310/1129/2335/221178/3672/79837/9564/10788/4627/2264/2250/81624/5829/9459/3693/128239/3679/7074/2149/54434/50649/7430/2846/2246/3690/22801/3689/5880/5293/3694/653857/5155/3673/106821730/3675/8515/56924	0.352488
Tissue remodeling & Cell adhesion	Co-culture	hsa04530	hsa04530	Tight junction	118	-0.325398	-1.25881	0.0798969	2248	tags=24%, list=17%, signal=20%	56288/87/8777/154810/60/51421/3996/653857/7082/79778/1741/23327/9076/100506658/4628/71/4301/55114/5590/4627/861/7408/595/7846/7430/84612/9223/84552	0.257206
Tissue remodeling & Cell adhesion	EPC	hsa04530	hsa04530	Tight junction	118	-0.390598	-1.35351	0.042735	3046	tags=31%, list=23%, signal=24%	4478/71/11346/56288/9693/7082/8777/87/140465/1739/100506658/79778/84952/1741/7846/55114/4628/154810/4301/5010/58494/7408/4627/51421/50848/595/5590/861/1364/7074/7430/84552/23327/9223/653857/84612/9076	0.287857

### Sheet: Supplemental Table 5
Supplemental Table 5:Z-score normalized expression matrix of In vitro decidualization markers
ID	CoC_1	CoC_2	CoC_3	CoC_4	CoC_5	EPC_1	EPC_2	EPC_3	EPC_4	EPC_5	label	padj
ZHX2	-0.624437	0.82386	-0.0862602	1.04926	0.526902	1.58556	-1.31755	0.075607	-1.35055	-0.682394	ZHX2	0.501505
COL17A1	-0.119487	0.959362	1.2089	0.92618	-0.0172391	-0.719592	0.77719	-0.274011	-1.99975	-0.741552	COL17A1	NA
ITPR2	-1.15545	-0.537407	-0.567777	-0.501988	-1.30971	0.426463	1.2425	1.42476	1.14199	-0.163383	ITPR2***	0.000376453
BHMT2	1.09648	0.387065	-0.521071	1.3048	-0.160706	-1.25202	-0.244565	1.27616	-0.389297	-1.49685	BHMT2	0.408914
ZNF804A	0.014418	-0.704175	0.876564	-2.08212	0.629243	1.24278	-0.344798	0.195626	0.888681	-0.716222	ZNF804A	0.704481
SEMA3A	0.96607	0.769063	0.501974	1.31617	1.04092	-1.20706	-0.745397	-1.04606	-0.680496	-0.915183	SEMA3A***	1.07e-23
VEGFA	-0.39761	0.186404	1.08857	1.44661	1.32344	-0.118709	-0.669304	-1.56695	-0.533483	-0.758958	VEGFA**	0.00251514
PGR	-0.845453	-0.522854	-1.04026	-0.867774	-1.34006	0.72488	0.828355	0.884527	1.17193	1.00672	PGR***	1.89e-23
MDK	-0.423806	-0.373722	-0.652033	0.0828849	-0.348591	1.59098	1.25772	1.16365	-1.04427	-1.25281	MDK	0.313066
MMP11	1.63762	1.40286	-1.15122	0.266391	0.916186	-0.817112	-0.596507	-0.240776	-0.828034	-0.589404	MMP11**	0.00328296
WNT5A	0.659206	0.836439	0.45944	1.24221	0.671647	-1.8031	-1.0189	-1.16	0.154559	-0.0415034	WNT5A**	0.00135558
WT1	-1.025	-0.89376	-0.22008	-0.0780398	-0.612682	1.96447	0.848606	1.19156	-0.712368	-0.462711	WT1*	0.0212106
BMP2	-0.400826	0.120222	0.999723	1.56162	1.08674	-0.144093	0.0482604	-0.465269	-1.28419	-1.52219	BMP2*	0.0180664
ZBTB20	-0.324388	0.743917	-1.86873	-1.40028	0.443132	-0.209312	0.395155	1.42307	0.671682	0.125755	ZBTB20	0.234703
KLF9	-0.306965	0.0636387	-0.552315	-0.88072	-2.11468	0.270096	0.826792	1.03382	1.09987	0.560465	KLF9*	0.0159445
TSHZ1	-1.85043	-0.00482662	0.100255	-0.903184	-0.783525	1.32682	-0.405671	0.878829	0.607368	1.03437	TSHZ1*	0.0358044
MYC	-0.908497	-0.463803	0.814175	0.723806	1.22955	1.1466	-0.116632	0.334384	-1.46098	-1.29861	MYC	0.52907
MEIS1	-0.329221	1.16496	0.890795	0.801405	-1.40791	1.40216	-0.170584	-0.740726	-0.4345	-1.17638	MEIS1	0.630845
FOS	0.823014	0.497151	0.344334	1.00162	0.511833	1.27822	-1.16003	-0.975637	-1.34454	-0.975969	FOS	0.177045
ZBTB16	-0.666456	-0.501537	-0.696137	-1.34914	-1.29423	0.854963	0.530817	0.850182	1.20273	1.06881	ZBTB16***	1.11e-20
OSR2	-0.866449	-0.642667	-0.760692	-1.09921	-1.28528	1.12776	0.780968	0.898208	0.95883	0.88854	OSR2***	1.45e-61
P4HA2	-1.09354	-1.65983	-0.0701509	-0.352341	-0.475142	1.55861	1.20142	0.902058	0.0570872	-0.0681693	P4HA2***	0.000459883
DDIT4	-1.29524	-1.25408	-0.441821	-0.0666886	-0.423112	1.69795	1.51049	0.398312	0.0781785	-0.203991	DDIT4***	0.000968443
HIF1A	0.517083	-0.00196567	-0.205955	1.6712	1.47775	-1.63146	-0.417628	-0.0943008	-0.610791	-0.70393	HIF1A*	0.0202036
APOE	1.75883	1.68034	0.029407	0.0915443	-0.913634	-1.06073	-0.63526	-0.838596	-0.0358579	-0.0760346	APOE	0.102883
SST	-0.0758335	-0.703465	-0.41705	0.382988	0.958847	1.22877	1.03644	0.547527	-1.47936	-1.47886	SST	0.927067
FOSL2	0.895741	1.78976	-0.783958	-0.824308	-1.29279	-0.391105	-0.544752	-0.4193	1.07683	0.493879	FOSL2	0.984484
ZNF331	0.0615496	-0.449696	0.29581	1.29814	1.66754	0.108662	0.348562	-0.641332	-1.54462	-1.14461	ZNF331	0.0691558
NR4A2	0.759229	0.787514	0.887733	1.13063	1.10827	-1.06448	-0.941464	-0.612258	-1.06319	-0.991986	NR4A2***	8.49e-56
EPAS1	-0.90737	-0.55635	0.892938	1.21566	0.123854	0.883503	0.502965	0.66416	-1.1571	-1.66226	EPAS1	0.739829
KLF4	-1.46311	-0.255454	-0.730924	-1.05872	-0.175508	1.91051	0.502931	-0.234218	0.848496	0.656	KLF4*	0.0232705
LEPROTL1	0.978578	-1.42206	0.176904	0.260095	-1.18729	1.07758	1.15868	0.641059	-1.14151	-0.54203	LEPROTL1	0.898063
CLTB	-0.317485	-0.820414	1.33559	-0.81577	-1.72208	0.236084	0.918399	-0.568162	0.716746	1.03709	CLTB	0.527942
LMAN2	-0.264631	-1.04495	-0.11097	-0.646606	-1.02296	1.69186	1.25519	1.16829	-0.640817	-0.384409	LMAN2*	0.0496986
SEC11C	0.281053	-2.05565	1.53543	0.45552	0.294678	0.0969666	0.266613	-1.34806	0.366403	0.107041	SEC11C	0.798826
HSPB6	-1.20528	-1.11854	-0.295955	-0.765571	-1.02777	1.34199	1.11418	1.04276	0.553598	0.360582	HSPB6***	1.95e-17
HSD11B1	-0.650921	-0.823871	-0.277118	-1.23905	-1.39481	0.475691	0.895962	0.592918	1.32962	1.09157	HSD11B1***	1.96e-12
SLC1A1	-1.6563	-1.45326	-0.650599	-0.147352	-0.25782	0.857874	1.11105	0.730416	0.898506	0.567484	SLC1A1***	3.66e-05
GALNT15	1.46202	1.38412	0.226009	-1.06705	-1.03368	0.571157	0.733301	-0.886797	-0.886094	-0.502997	GALNT15	0.621981
EDNRB	0.907034	0.773876	0.510091	1.31867	1.03325	-0.918093	-0.646546	-0.55049	-1.19525	-1.23254	EDNRB***	1.3e-20
KDR	1.19509	1.4266	0.993771	0.474537	0.320501	-0.56542	-0.838969	-0.893242	-0.767034	-1.34584	KDR***	7.93e-12
C1QTNF6	-0.962201	0.710676	-0.427324	-0.819236	-1.08292	1.76097	0.76799	1.12748	-0.503809	-0.571633	C1QTNF6	0.112701
GADD45A	-0.451798	-0.307421	0.92713	-0.173848	-0.78252	1.31361	0.981758	0.98105	-0.768371	-1.71959	GADD45A	0.649177
HAND2	-0.909873	-0.809919	-0.417297	-1.17185	-1.28262	1.09997	0.963396	1.01899	0.819519	0.689683	HAND2***	2.36e-29
S100A4	1.09037	0.46731	-1.32878	-0.305752	0.797677	-1.46507	-0.992995	-0.183721	0.753089	1.16787	S100A4	0.762053
DCN	0.785904	0.68153	0.519038	0.641752	-0.39853	-1.87023	-0.928687	-1.12389	0.949343	0.74377	DCN	0.235208
TIMP3	-0.963822	-0.942013	-0.469208	-0.20148	-0.331149	1.52401	1.47585	1.21003	-0.635685	-0.666526	TIMP3*	0.0232584
FOXO1	-0.912051	-0.893937	-0.797165	-0.677884	-1.35547	0.979423	0.950014	1.12906	0.954995	0.623017	FOXO1***	1.77e-18
IGFBP2	-1.02281	-1.1675	0.554817	0.783754	-0.752374	1.11302	1.25055	0.912861	-0.65135	-1.02097	IGFBP2	0.434253
APOD	-0.84599	-1.24289	-0.613737	-0.767432	-1.16077	1.14151	1.11324	0.755489	0.821194	0.7994	APOD***	2.75e-19
CRISPLD2	-1.23884	-0.873041	-0.739206	-0.427292	-1.20296	1.23063	1.1597	1.03667	0.663417	0.39092	CRISPLD2***	2.18e-11
IL15	0.171137	0.0757431	0.256736	-0.785414	-2.2919	0.941861	1.27213	-0.163106	0.68606	-0.163247	IL15	0.185411
LEFTY2	0.747148	0.999239	-0.277042	0.14864	-0.736655	1.29783	0.515494	0.369103	-1.63713	-1.42662	LEFTY2	0.81692
LUM	0.435059	-0.116712	0.0660526	0.415308	-0.276918	-1.61241	-0.848059	-0.974717	1.58547	1.32693	LUM	0.906748
IGFBP1	1.51118	1.05115	0.357779	0.165173	-0.138126	0.547989	0.225217	-0.679713	-1.54524	-1.49541	IGFBP1	0.120838
PRL	0.940214	0.473185	0.147087	-0.386117	-1.0728	1.19553	0.927368	0.552878	-1.14511	-1.63224	PRL	0.998491
PROK1	-0.861773	-0.88194	-0.516784	-1.04785	-1.31822	1.03984	1.09916	0.70289	0.91174	0.872933	PROK1***	2.16e-38
SCARA5	-0.796901	-0.7874	-0.839917	-0.705848	-1.28557	1.34439	1.2669	1.01596	0.652279	0.136105	SCARA5***	8.34e-21

### Sheet: Supplemental Table 6
Supplemental Table 6:Early decidualization-related programs between Co-culture vs. EPC
Decidual maturation program
	ID	Description	setSize	enrichmentScore	NES	pvalue	p.adjust	qvalue	rank	leading_edge	core_enrichment
WP_ESTROGEN_RECEPTOR_PATHWAY	WP_ESTROGEN_RECEPTOR_PATHWAY	Estrogen receptor pathway	10	-0.836418	-1.95446	0.000331094	0.0121961	0.010623	388	tags=60%, list=3%, signal=58%	ESR1/STAT3/PDK4/CYP1A1/CYP1B1/JUN
GOMF_INSULIN_LIKE_GROWTH_FACTOR_RECEPTOR_BINDING	GOMF_INSULIN_LIKE_GROWTH_FACTOR_RECEPTOR_BINDING	Insulin like growth factor receptor binding	14	-0.780612	-2.00088	0.000259774	0.010188	0.00887394	1193	tags=50%, list=9%, signal=46%	IGF2/SOCS1/SOCS2/INSR/PIK3R1/REN/IGF1
REACTOME_CHOLESTEROL_BIOSYNTHESIS	REACTOME_CHOLESTEROL_BIOSYNTHESIS	Cholesterol biosynthesis	26	-0.686253	-2.04212	0.000162443	0.0073142	0.00637083	2212	tags=65%, list=16%, signal=55%	PMVK/IDI1/DHCR7/CYP51A1/ACAT2/HSD17B7/MSMO1/HMGCR/NSDHL/SREBF2/SREBF1/HMGCS1/LSS/SQLE/MVD/MVK/DHCR24
DESCARTES_MAIN_FETAL_IGFBP1_DKK1_POSITIVE_CELLS	DESCARTES_MAIN_FETAL_IGFBP1_DKK1_POSITIVE_CELLS	Igfbp1 dkk1 positive cells	137	-0.644992	-2.62602	1e-10	1.08e-07	9.38e-08	1443	tags=44%, list=10%, signal=40%	IRS2/CITED2/NFE2L1/MMP19/PLPP3/ENPP1/APOL1/PIP5K1C/CRISPLD2/P4HA3/HOXA11/ISLR/PLPP1/ABI3BP/OXTR/TCEAL4/ACE/APOD/PRLR/RRAS/MAPK7/SPTSSA/ATP2B4/TCEAL3/GAS1/PODNL1/HSD11B1/CHI3L2/ASIC3/TGM2/A1BG-AS1/PGR/GREB1/PLAC9P1/NDP/CHST7/SULF2/SYN3/STARD5/ADAMTS1/IGSF10/HAND2-AS1/TMEM37/COPZ2/DKK1/HSPB6/ADAMTS15/CFD/LMOD1/AOX1/CHRDL1/GASK1A/GPBAR1/MAOB/CILP/OSR2/SCARA5/PROK1/IL1RL1/CNR1
hsa04081	hsa04081	Hormone signaling	106	-0.396801	-1.56341	0.00185791	0.0283901	0.0235426	1633	tags=31%, list=12%, signal=28%	2783/5566/5443/7066/59345/152/7067/8660/147/2767/115/3481/6751/5331/150/5745/5021/8503/5618/4093/6774/3643/185/4883/2775/5295/2690/108/107/4881/146/6752/3479
nflammatory-like and growth factor signaling
	ID	Description	setSize	enrichmentScore	NES	pvalue	p.adjust	qvalue	rank	leading_edge	core_enrichment
KEGG_CYTOKINE_CYTOKINE_RECEPTOR_INTERACTION	KEGG_CYTOKINE_CYTOKINE_RECEPTOR_INTERACTION	Cytokine cytokine receptor interaction	113	0.638204	2.14194	9.26e-10	5.44e-07	4.74e-07	1126	tags=35%, list=8%, signal=32%	CXCL8/IL24/IL6/CSF3/CXCL1/PDGFB/INHBE/INHBA/CXCR4/IL12A/IL1A/TNFSF10/CXCL2/LIF/TSLP/TNFRSF10A/KDR/LEPR/TNFRSF11B/IL1B/IL11/CX3CL1/IL7R/IL21R/KIT/TNFRSF10D/TNFRSF12A/EDA2R/NGFR/MET/TNFRSF19/CCR1/TNFSF15/IL4R/BMPR1B/HGF/TNFRSF14/CCR10/CSF3R
REACTOME_INTERLEUKIN_10_SIGNALING	REACTOME_INTERLEUKIN_10_SIGNALING	Interleukin 10 signaling	24	0.817883	2.13689	2.73e-07	5.46e-05	4.76e-05	660	tags=54%, list=5%, signal=52%	CXCL8/IL6/CSF3/CXCL1/ICAM1/IL12A/IL1A/CXCL2/LIF/IL1RN/IL1B/PTGS2/CCR1
WP_PROSTAGLANDIN_SIGNALING	WP_PROSTAGLANDIN_SIGNALING	Prostaglandin signaling	19	0.846943	2.10306	1.22e-06	0.00017522	0.000152621	940	tags=58%, list=7%, signal=54%	CXCL8/IL6/CXCL1/IL12A/IL1A/IL1B/AHR/PTGER4/PTGES/PTGER2/CASP1
HALLMARK_TNFA_SIGNALING_VIA_NFKB	HALLMARK_TNFA_SIGNALING_VIA_NFKB	Tnfa signaling via nfkb	177	0.560655	1.9557	1.14e-08	4.09e-06	3.57e-06	1860	tags=38%, list=14%, signal=33%	IL6/CXCL1/GPR183/ATF3/INHBA/HBEGF/EGR3/EGR2/IER3/F2RL1/MAFF/EGR1/CCN1/ICAM1/PLAU/IL1A/PTX3/NR4A2/CXCL2/LIF/SERPINB2/DUSP5/IL1B/PMEPA1/ABCA1/PTGS2/NR4A1/TNFAIP6/IL7R/PTGER4/SLC16A6/PLK2/DUSP4/ZC3H12A/TGIF1/JUNB/MSC/SPHK1/FOS/HES1/TNFAIP3/SOD2/IER2/PHLDA1/ETS2/KLF6/SIK1/PFKFB3/MAP3K8/GEM/JAG1/PPP1R15A/FUT4/NR4A3/REL/FOSL1/NINJ1/GCH1/TNIP1/FOSB/SMAD3/PHLDA2/DRAM1/NFKBIE/IER5/PDE4B/KLF2
NAGASHIMA_EGF_SIGNALING_UP	NAGASHIMA_EGF_SIGNALING_UP	Egf signaling up	55	0.652798	1.95815	4.61e-06	0.000504616	0.000439532	1715	tags=55%, list=12%, signal=48%	ATF3/HBEGF/EGR3/IER3/F2RL1/MAFF/EGR1/CCN1/NR4A2/LIF/DUSP5/TNFRSF11B/CCN2/NR4A1/TNFRSF12A/JUNB/FOS/HES1/IER2/ETS2/KLF6/SIK1/GEM/ARC/NR4A3/DLX2/AEN/FOSL1/FOSB/SPRED2
ABE_VEGFA_TARGETS	ABE_VEGFA_TARGETS	Vegfa targets	16	0.798452	1.90871	0.000204224	0.00869197	0.00757091	1021	tags=50%, list=7%, signal=46%	HBEGF/EGR3/EGR2/THBD/ANGPT2/PTGS2/A2M/PODXL
Proliferation-associated signatures
	ID	Description	setSize	enrichmentScore	NES	pvalue	p.adjust	qvalue	rank	leading_edge	core_enrichment
GNF2_CDC2	GNF2_CDC2	CDK1 targets	60	0.69143	2.10468	5.14e-08	1.45e-05	1.26e-05	3099	tags=77%, list=23%, signal=60%	UBE2C/KIF4A/HJURP/DLGAP5/CDCA8/HMMR/MKI67/CDK1/CDC20/NCAPG/KIF18B/ASPM/MYBL2/RRM2/KIF20A/GINS2/KIF11/TPX2/TYMS/CENPF/TOP2A/NDC80/ASF1A/PRIM1/AURKA/CDCA3/FOXM1/PRC1/MCM2/NUSAP1/SHCBP1/EZH2/TMPO/RFC3/SMC2/RFC4/FANCI/RRM1/KIFC1/ZWINT/TTK/PLK4/PTTG1/SMC4/CCNB2/BIRC5
GNF2_BUB1B	GNF2_BUB1B	BUB1B targets	48	0.707257	2.09185	4.7e-07	8.14e-05	7.09e-05	3057	tags=65%, list=22%, signal=50%	UBE2C/AURKB/CEP55/HJURP/BUB1/BUB1B/CDCA8/KIF14/HMMR/LMNB1/CDC20/ASPM/RRM2/KIF20A/ASF1B/KIF11/TYMS/TOP2A/NDC80/MCM4/AURKA/SPAG5/MCM2/GINS1/FANCI/RRM1/ZWINT/TTK/MRPL39/SMC4/CCNB2
GNF2_CDC20	GNF2_CDC20	CDC20 targets	55	0.691825	2.07521	1.7e-07	3.8e-05	3.31e-05	3099	tags=75%, list=23%, signal=58%	UBE2C/AURKB/KIF4A/BUB1/BUB1B/DLGAP5/CDCA8/HMMR/MKI67/CDK1/CDC20/KIF18B/ASPM/RRM2/KIF20A/KIF2C/KIF11/TPX2/TYMS/CENPF/TOP2A/NDC80/MCM4/AURKA/CDCA3/FOXM1/SPAG5/PRC1/NCAPH/MCM2/NUSAP1/SHCBP1/SMC2/RRM1/ZWINT/TTK/PLK4/PTTG1/SMC4/CCNB2/BIRC5
GNF2_RRM2	GNF2_RRM2	RRM2 targets	39	0.743038	2.12887	2.56e-07	5.18e-05	4.51e-05	1991	tags=62%, list=14%, signal=53%	UBE2C/AURKB/BUB1/BUB1B/DLGAP5/CDCA8/HMMR/MKI67/LMNB1/CDK1/CDC20/KIF18B/ASPM/RRM2/KIF11/TYMS/CENPF/TOP2A/NDC80/MCM4/AURKA/FOXM1/MCM2/NUSAP1
GNF2_MCM4	GNF2_MCM4	MCM4 targets	52	0.677627	2.02655	1.63e-06	0.000219228	0.000190952	2573	tags=60%, list=19%, signal=49%	UBE2C/AURKB/BUB1/BUB1B/CDCA8/KIF14/HMMR/PCLAF/LMNB1/CDC20/KIF18B/ASPM/RRM2/ASF1B/GINS2/KIF11/TYMS/TOP2A/NDC80/MCM4/AURKA/MCM7/FOXM1/MCM2/RFC3/MAD2L1/RFC4/GINS1/FANCI/RRM1/ZWINT
GNF2_PCNA	GNF2_PCNA	PCNA targets	67	0.63743	1.98661	2.75e-06	0.000332312	0.000289451	3409	tags=69%, list=25%, signal=52%	DTL/BUB1B/DLGAP5/CDCA8/HMMR/PCLAF/MKI67/CDK1/CDC20/KIF18B/ASPM/MYBL2/RRM2/GINS2/KIF11/TPX2/TYMS/CENPF/TOP2A/MSH2/NDC80/PRIM1/MCM4/AURKA/MCM7/FOXM1/PRC1/MCM2/NUSAP1/SHCBP1/TMPO/SMC2/RFC4/GINS1/FANCI/RRM1/ZWINT/TTK/PLK4/SMC4/CCNB2/BIRC5/POLE2/MCM5/NSD2/PCNA
GNF2_MKI67	GNF2_MKI67	MKI67-associated genes	26	0.744972	1.9832	3.06e-05	0.00203214	0.00177004	2573	tags=73%, list=19%, signal=60%	UBE2C/HMMR/MKI67/CDK1/CDC20/NCAPG/KIF18B/ASPM/RRM2/KIF20A/KIF11/TPX2/CENPF/TOP2A/AURKA/FOXM1/NUSAP1/RRM1/ZWINT
